## Supplementary material for "Elevated CO₂ enhances tomato tolerance to *Botrytis cinerea* through transcriptional and metabolic defence reprogramming": TableS5 (part 3 of 3)

### Sheet: MM (continued)
Interaction term								control inf vs mock								eCO2 inf vs mock								eCO2 inf vs cont inf								eCO2 mock vs cont mock
								Solyc01g079610	2650.68	-2.00728	0.410862	-4.88554	1.03e-06	1.29e-05		Solyc02g067860	802.472	-1.2223	0.293325	-4.16706	3.0855e-05	0.000351989
								Solyc04g071960	186.822	2.28991	0.468709	4.88557	1.03e-06	1.29e-05		Solyc02g085320	173.579	-1.998	0.479524	-4.16662	3.09143e-05	0.000352337
								Solyc01g109130	402.856	-1.29322	0.264802	-4.88373	1.04e-06	1.3e-05		Solyc05g050850	686.646	-1.01001	0.242402	-4.16666	3.09101e-05	0.000352337
								Solyc09g014820	42.5451	-4.02789	0.825419	-4.87981	1.06e-06	1.32e-05		Solyc03g113060	259.474	1.33263	0.319888	4.16593	3.1009e-05	0.000353085
								Solyc03g098090	24.6437	-3.90226	0.799706	-4.87962	1.06e-06	1.32e-05		Solyc01g086800	631.841	1.60483	0.385222	4.16599	3.10008e-05	0.000353085
								Solyc08g082440	428.967	-1.83258	0.375554	-4.87968	1.06e-06	1.32e-05		Solyc03g053130	1.23218	17.9736	4.31495	4.16543	3.10772e-05	0.000353697
								Solyc12g010410	88.2348	-3.34271	0.685094	-4.87919	1.07e-06	1.33e-05		Solyc03g118410	5341.59	1.17164	0.281319	4.1648	3.11624e-05	0.000354502
								Solyc03g013240	820.684	1.36689	0.280193	4.8784	1.07e-06	1.33e-05		Solyc06g076260	581.961	-1.06481	0.25568	-4.16462	3.11866e-05	0.000354612
								Solyc10g006030	3078.72	1.22258	0.250773	4.87526	1.09e-06	1.35e-05		Solyc08g074620	1984.76	1.89993	0.456268	4.16406	3.12639e-05	0.000355159
								Solyc03g059170	1560.43	1.23858	0.254131	4.87377	1.09e-06	1.36e-05		Solyc04g077620	639.381	-2.44976	0.588509	-4.16266	3.14558e-05	0.000357006
								Solyc09g061310	1619.71	-1.26779	0.260562	-4.86561	1.14e-06	1.41e-05		Solyc01g104050	543.006	-1.17363	0.281951	-4.16251	3.14762e-05	0.000357072
								Solyc06g074890	927.278	1.60281	0.32938	4.86613	1.14e-06	1.41e-05		Solyc05g010720	108.413	-2.78757	0.669773	-4.16197	3.15515e-05	0.00035776
								Solyc11g006250	2123.68	2.35116	0.483112	4.86669	1.13e-06	1.41e-05		Solyc04g009020	1010.77	1.25362	0.301423	4.15899	3.19659e-05	0.00036229
								Solyc08g005960	903.994	2.87554	0.590857	4.86673	1.13e-06	1.41e-05		Solyc07g063300	370.413	-1.02867	0.247456	-4.15698	3.22482e-05	0.00036515
								Solyc05g052710	2079	1.44178	0.296395	4.86439	1.15e-06	1.42e-05		Solyc12g096050	696.071	-1.03745	0.249619	-4.15613	3.23682e-05	0.000366339
								Solyc04g007640	570.483	1.21591	0.250022	4.86318	1.16e-06	1.43e-05		Solyc12g008680	207.616	1.41236	0.339869	4.15559	3.24449e-05	0.000366867
								Solyc06g007890	132.194	3.14776	0.64732	4.86276	1.16e-06	1.43e-05		Solyc09g065610	174.384	-1.22794	0.295613	-4.15388	3.26878e-05	0.000369441
								Solyc02g080830	29.8613	-5.79588	1.19244	-4.86051	1.17e-06	1.44e-05		Solyc01g058270	191.795	1.3161	0.31699	4.15186	3.2979e-05	0.000372388
								Solyc09g075120	2083.19	-1.81646	0.373611	-4.8619	1.16e-06	1.44e-05		Solyc01g066940	639.09	-1.88906	0.455024	-4.15155	3.30233e-05	0.000372716
								Solyc12g070270	470.064	1.46451	0.301294	4.86074	1.17e-06	1.44e-05		Solyc01g104650	522.462	-1.15661	0.278625	-4.15112	3.3085e-05	0.000373239
								Solyc07g007620	263.988	2.41242	0.496297	4.86085	1.17e-06	1.44e-05		Solyc06g076320	60.0127	-3.97578	0.957942	-4.15033	3.31992e-05	0.000374354
								Solyc03g116800	474.093	1.19712	0.246315	4.86012	1.17e-06	1.45e-05		Solyc03g026200	279.227	1.12568	0.271267	4.14971	3.32898e-05	0.000375202
								Solyc09g011840	1141.98	1.30858	0.269316	4.85889	1.18e-06	1.45e-05		Solyc05g007830	395.407	1.81247	0.436964	4.14786	3.35591e-05	0.000377888
								Solyc02g092540	78.5893	2.09047	0.430369	4.8574	1.19e-06	1.46e-05		Solyc12g006050	1654.86	-1.3957	0.336526	-4.14737	3.36318e-05	0.000378533
								Solyc08g076860	2484.59	-1.36208	0.280452	-4.85675	1.19e-06	1.47e-05		Solyc11g005230	0.752225	17.9967	4.34056	4.14618	3.38069e-05	0.000380327
								Solyc12g015630	355.851	1.88915	0.38897	4.85678	1.19e-06	1.47e-05		Solyc07g054470	93.6699	1.43225	0.345556	4.14476	3.4017e-05	0.000382163
								Solyc01g087850	5865.92	-2.57067	0.529534	-4.85459	1.21e-06	1.48e-05		Solyc05g051480	199.034	-3.03742	0.732886	-4.14446	3.40617e-05	0.000382488
								Solyc10g005960	1742.77	1.16927	0.240899	4.85377	1.21e-06	1.49e-05		Solyc07g062490	12766.8	-3.10166	0.748424	-4.14425	3.40924e-05	0.000382657
								Solyc01g080570	575.796	-7.43777	1.5327	-4.85271	1.22e-06	1.5e-05		Solyc01g005560	12986.9	-1.1663	0.28147	-4.14359	3.41915e-05	0.000383592
								Solyc05g055470	967.832	-1.15403	0.237919	-4.85051	1.23e-06	1.51e-05		Solyc05g007460	786.901	-1.16484	0.281148	-4.14317	3.4254e-05	0.000384117
								Solyc07g065860	113.729	3.27941	0.67605	4.85084	1.23e-06	1.51e-05		Solyc06g083040	1075.69	1.55871	0.376404	4.14107	3.45687e-05	0.000387469
								Solyc09g066190	24.1254	-7.21928	1.48875	-4.84921	1.24e-06	1.52e-05		Solyc05g009010	351.06	-1.44569	0.34919	-4.14012	3.47125e-05	0.000388901
								Solyc03g114000	290.223	-2.07722	0.428453	-4.8482	1.25e-06	1.52e-05		Solyc07g052370	3456.61	-5.88183	1.42107	-4.13901	3.48811e-05	0.000390611
								Solyc11g064790	1399.95	-1.32822	0.273951	-4.84838	1.24e-06	1.52e-05		Solyc06g008220	772.915	1.07907	0.260785	4.1378	3.50659e-05	0.00039232
								Solyc08g023470	1018.97	-1.28913	0.265891	-4.84834	1.25e-06	1.52e-05		Solyc04g054370	151.007	1.70333	0.411669	4.13762	3.50922e-05	0.000392434
								Solyc07g054820	3648.92	1.10905	0.228777	4.84774	1.25e-06	1.52e-05		Solyc03g123370	4475.35	-1.2024	0.29067	-4.13665	3.52408e-05	0.0003939
								Solyc11g007680	1323.31	1.12014	0.231034	4.84837	1.24e-06	1.52e-05		Solyc09g014910	68.566	-8.8276	2.13465	-4.13539	3.54346e-05	0.000395536
								Solyc03g119570	239.966	1.12812	0.232643	4.84915	1.24e-06	1.52e-05		Solyc02g005525	1.0937	17.8439	4.31549	4.13484	3.55199e-05	0.000395946
								Solyc05g056120	359.246	1.9522	0.402626	4.84867	1.24e-06	1.52e-05		Solyc03g114600	411.449	-2.26709	0.548372	-4.13423	3.5615e-05	0.000396714
								Solyc09g092670	694.931	2.0313	0.418962	4.8484	1.24e-06	1.52e-05		Solyc03g006400	186.726	-1.51609	0.36672	-4.13419	3.56213e-05	0.000396714
								Solyc01g098910	473.806	-2.58652	0.533596	-4.84734	1.25e-06	1.53e-05		Solyc08g076820	1047.94	1.70819	0.413272	4.13334	3.57535e-05	0.000398004
								Solyc04g051200	723.618	-1.10057	0.227111	-4.84595	1.26e-06	1.53e-05		Solyc01g097000	201.308	1.30144	0.314884	4.13309	3.57911e-05	0.000398242
								Solyc02g090540	247.711	2.62555	0.541808	4.84591	1.26e-06	1.53e-05		Solyc05g005950	1432.79	1.36524	0.330384	4.13229	3.59172e-05	0.000399281
								Solyc04g071770	191.928	-3.88625	0.802062	-4.84532	1.26e-06	1.54e-05		Solyc10g005740	44.6353	2.2057	0.534275	4.1284	3.65293e-05	0.00040553
								Solyc07g063180	47.6721	-3.29385	0.679782	-4.84545	1.26e-06	1.54e-05		Solyc07g006870	78.3032	2.54531	0.616781	4.12677	3.67899e-05	0.000408052
								Solyc06g048820	2595.88	-1.79341	0.370267	-4.84355	1.28e-06	1.55e-05		Solyc07g065600	138.232	1.54999	0.375618	4.12651	3.68307e-05	0.000408318
								Solyc03g118340	2318.22	-1.19847	0.247462	-4.84303	1.28e-06	1.55e-05		Solyc04g074750	502.302	1.0331	0.250401	4.12577	3.6949e-05	0.000409444
								Solyc05g054600	439.394	1.21601	0.251172	4.84133	1.29e-06	1.56e-05		Solyc08g006740	2015.9	-5.04972	1.22422	-4.12484	3.70998e-05	0.000410556
								Solyc01g010710	139.017	2.28882	0.472671	4.84232	1.28e-06	1.56e-05		Solyc01g111310	181.547	1.94547	0.471631	4.125	3.70739e-05	0.000410556
								Solyc01g102680	48.8598	-4.02259	0.831097	-4.84009	1.3e-06	1.57e-05		Solyc07g041940	245.602	-4.80758	1.166	-4.12314	3.73748e-05	0.000413411
								Solyc05g012820	58.6587	-2.85475	0.589831	-4.83994	1.3e-06	1.57e-05		Solyc10g047822	2.04849	16.8273	4.08162	4.12272	3.74431e-05	0.000413937
								Solyc01g112160	382.432	1.13367	0.234233	4.83992	1.3e-06	1.57e-05		Solyc06g072550	111.175	-2.11793	0.51394	-4.12096	3.7729e-05	0.000416762
								Solyc08g077050	860.735	1.30027	0.268623	4.8405	1.3e-06	1.57e-05		Solyc03g118390	1369.63	-1.12369	0.272726	-4.12024	3.78485e-05	0.000417703
								Solyc02g092590	176.512	1.58336	0.327218	4.83886	1.31e-06	1.58e-05		Solyc04g082120	73.648	-2.6064	0.632643	-4.11985	3.79119e-05	0.000418214
								Solyc08g007570	137.003	2.40094	0.496118	4.83946	1.3e-06	1.58e-05		Solyc04g008330	98.984	2.71086	0.658123	4.11908	3.80386e-05	0.000419422
								Solyc12g007045	933.724	-4.01894	0.831255	-4.83479	1.33e-06	1.61e-05		Solyc09g010800	46972.3	1.01835	0.247242	4.11884	3.80787e-05	0.000419674
								Solyc01g106500	612.153	-2.85021	0.589579	-4.83432	1.34e-06	1.61e-05		Solyc12g014100	1581.81	-1.63632	0.397491	-4.11662	3.84465e-05	0.000423537
								Solyc04g074350	953.881	-1.09338	0.226121	-4.83538	1.33e-06	1.61e-05		Solyc02g068140	249.842	1.25035	0.303753	4.11632	3.84964e-05	0.000423895
								Solyc02g080530	1855.46	1.02148	0.211249	4.83542	1.33e-06	1.61e-05		Solyc02g087830	0.955218	17.7664	4.31775	4.11473	3.87631e-05	0.000426447
								Solyc01g106430	4841.3	1.13386	0.234537	4.83445	1.34e-06	1.61e-05		Solyc02g071820	1306.24	-1.73943	0.422815	-4.11394	3.88968e-05	0.000427532
								Solyc01g100010	266.897	-3.0831	0.637878	-4.83336	1.34e-06	1.62e-05		Solyc01g091780	513.007	1.04401	0.253768	4.11403	3.88808e-05	0.000427532
								Solyc07g056110	530.644	-1.88649	0.390291	-4.83354	1.34e-06	1.62e-05		Solyc11g068370	93.5722	-6.40706	1.55789	-4.11265	3.91142e-05	0.000429728
								Solyc08g008370	667.676	-2.01958	0.417999	-4.83155	1.35e-06	1.63e-05		Solyc06g082130	0.783663	-17.7841	4.32458	-4.11233	3.91684e-05	0.00042995
								Solyc06g073190	2916.51	-1.40964	0.29176	-4.83149	1.36e-06	1.63e-05		Solyc06g065010	625.237	-3.74715	0.911201	-4.11232	3.91697e-05	0.00042995
								Solyc12g014420	72.3066	1.98734	0.411346	4.83131	1.36e-06	1.63e-05		Solyc02g068590	869.143	-1.34035	0.325992	-4.11161	3.92907e-05	0.000431084
								Solyc04g074950	290.137	-2.70055	0.559127	-4.82994	1.37e-06	1.64e-05		Solyc04g015020	5088.73	-1.05706	0.257194	-4.10996	3.9572e-05	0.000433781
								Solyc03g097020	355.954	-1.68367	0.348562	-4.83033	1.36e-06	1.64e-05		Solyc03g114000	290.223	-1.76111	0.428523	-4.10972	3.96133e-05	0.000434038
								Solyc08g077640	1.58156	20.8149	4.30903	4.83052	1.36e-06	1.64e-05		Solyc12g019640	29.4929	-6.86623	1.67101	-4.10903	3.97321e-05	0.000435144
								Solyc08g069060	1069.3	-2.21044	0.457835	-4.82802	1.38e-06	1.65e-05		Solyc02g094000	146.334	-3.20181	0.779299	-4.10858	3.981e-05	0.000435549
								Solyc07g007590	514.235	-1.90828	0.395327	-4.82709	1.39e-06	1.66e-05		Solyc07g056270	846.727	1.02792	0.250187	4.10859	3.98074e-05	0.000435549
								Solyc09g007110	571.774	1.72735	0.357871	4.82675	1.39e-06	1.66e-05		Solyc07g052290	828.891	1.18507	0.288443	4.10851	3.98227e-05	0.000435549
								Solyc10g008120	204.654	1.73879	0.360265	4.82643	1.39e-06	1.66e-05		Solyc01g102530	436.161	-1.42571	0.347082	-4.1077	3.99624e-05	0.000436881
								Solyc09g089910	85.1101	-4.81466	0.997618	-4.82616	1.39e-06	1.67e-05		Solyc05g012180	211.718	-2.43501	0.592826	-4.10747	4.00022e-05	0.00043712
								Solyc12g055720	1050.4	1.28947	0.267274	4.82452	1.4e-06	1.68e-05		Solyc11g021365	320.433	1.41924	0.345547	4.10722	4.00453e-05	0.000437396
								Solyc06g053550	47.2881	-3.16301	0.656022	-4.8215	1.42e-06	1.7e-05		Solyc03g033795	264.447	-2.1301	0.51864	-4.1071	4.00664e-05	0.000437431
								Solyc01g094040	879.719	-1.62945	0.337935	-4.82178	1.42e-06	1.7e-05		Solyc08g078760	71.9061	2.83653	0.690869	4.10574	4.03031e-05	0.000439481
								Solyc10g049970	2999.52	-1.554	0.322285	-4.82181	1.42e-06	1.7e-05		Solyc02g072190	187.7	-1.84362	0.449098	-4.10516	4.04041e-05	0.000440329
								Solyc04g081510	677.158	-1.8748	0.388955	-4.8201	1.43e-06	1.71e-05		Solyc03g119240	484.635	-3.68594	0.898222	-4.10359	4.06785e-05	0.000443122
								Solyc02g079980	106.419	2.4735	0.513218	4.81958	1.44e-06	1.71e-05		Solyc03g096545	4483.44	-4.65252	1.13419	-4.10208	4.09461e-05	0.000445638
								Solyc01g109120	177.584	-3.27382	0.679421	-4.81854	1.45e-06	1.72e-05		Solyc01g081140	1.08094	-17.683	4.31267	-4.10024	4.12719e-05	0.000448585
								Solyc08g069230	364.436	1.35292	0.280723	4.81941	1.44e-06	1.72e-05		Solyc06g060520	229.952	2.00697	0.489488	4.10014	4.12904e-05	0.000448585
								Solyc03g006700	882.435	-2.90416	0.602783	-4.81791	1.45e-06	1.73e-05		Solyc08g078040	1173.77	-3.45656	0.84322	-4.09924	4.14507e-05	0.000450126
								Solyc12g098660	353.447	1.46687	0.30449	4.81747	1.45e-06	1.73e-05		Solyc01g090060	0.820676	17.707	4.32344	4.09557	4.21138e-05	0.000457123
								Solyc09g066400	937.5	-9.74499	2.02371	-4.81542	1.47e-06	1.75e-05		Solyc06g069040	704.201	-2.19301	0.5356	-4.0945	4.23088e-05	0.000459035
								Solyc10g081980	1701.46	-4.7766	0.991977	-4.81523	1.47e-06	1.75e-05		Solyc03g005980	82.5126	-4.01422	0.980432	-4.09434	4.23372e-05	0.000459139
								Solyc10g083890	138.68	-3.02498	0.628577	-4.81243	1.49e-06	1.77e-05		Solyc07g065340	2007.26	-1.3426	0.328013	-4.09314	4.25571e-05	0.000461319
								Solyc09g056450	224.847	1.01407	0.210782	4.81099	1.5e-06	1.78e-05		Solyc04g024730	1.08066	-17.6531	4.31328	-4.09275	4.26294e-05	0.000461897
								Solyc09g010230	229.446	-1.54279	0.320741	-4.8101	1.51e-06	1.79e-05		Solyc08g067290	796.915	-1.10051	0.269014	-4.09089	4.29724e-05	0.0004652
								Solyc09g005640	309.308	-1.1607	0.241312	-4.80996	1.51e-06	1.79e-05		Solyc05g050770	441.629	2.06151	0.503959	4.09062	4.30212e-05	0.000465523
								Solyc11g011250	1574.58	1.23219	0.256199	4.80949	1.51e-06	1.79e-05		Solyc01g111110	176.268	1.32471	0.32391	4.08974	4.3186e-05	0.000466892
								Solyc10g085300	667.015	-1.21302	0.252231	-4.80916	1.52e-06	1.8e-05		Solyc07g045540	774.376	1.335	0.326437	4.08962	4.3208e-05	0.000466922
								Solyc04g076600	20.2505	-7.34869	1.52877	-4.80694	1.53e-06	1.81e-05		Solyc11g020960	237.004	1.4111	0.34516	4.08826	4.34612e-05	0.000469243
								Solyc05g010685	192.072	1.61121	0.335144	4.80752	1.53e-06	1.81e-05		Solyc11g042880	34.0462	3.28898	0.804739	4.08701	4.36961e-05	0.000471361
								Solyc07g047800	7564.87	-2.09103	0.435107	-4.8058	1.54e-06	1.82e-05		Solyc02g081430	1197.38	-1.45518	0.356095	-4.0865	4.37921e-05	0.000472188
								Solyc08g080130	2267.75	-2.15335	0.448228	-4.80413	1.55e-06	1.83e-05		Solyc07g007130	729.031	-1.67276	0.409359	-4.0863	4.38299e-05	0.000472387
								Solyc09g061620	1057.46	-1.64116	0.34154	-4.80519	1.55e-06	1.83e-05		Solyc08g080890	61.3421	2.09257	0.512308	4.08459	4.41552e-05	0.000475682
								Solyc01g056780	1903.62	1.38782	0.288881	4.80414	1.55e-06	1.83e-05		Solyc11g007970	15.8208	-7.4214	1.81753	-4.08324	4.44124e-05	0.000478243
								Solyc07g062543	174.52	2.53593	0.527865	4.80413	1.55e-06	1.83e-05		Solyc02g090490	1546.34	-3.38871	0.829961	-4.08298	4.4462e-05	0.000478353
								Solyc06g082420	7.72124	-20.6455	4.29814	-4.80335	1.56e-06	1.84e-05		Solyc07g066110	34.0802	2.9615	0.72531	4.08307	4.44438e-05	0.000478353
								Solyc11g068400	1344.66	-1.07847	0.22453	-4.80324	1.56e-06	1.84e-05		Solyc02g071020	159.918	1.85882	0.455396	4.08177	4.46946e-05	0.000480644
								Solyc02g069920	902.432	1.56211	0.325188	4.80372	1.56e-06	1.84e-05		Solyc01g109750	23.8018	3.04221	0.745425	4.08118	4.48073e-05	0.000481644
								Solyc06g150130	313.477	2.46089	0.512397	4.8027	1.57e-06	1.84e-05		Solyc07g017610	2561.45	-2.12991	0.522005	-4.08025	4.49878e-05	0.000483371
								Solyc01g098730	658.213	-1.60959	0.335218	-4.80162	1.57e-06	1.85e-05		Solyc05g053600	4422.28	-3.32423	0.814744	-4.08009	4.50185e-05	0.000483488
								Solyc06g034110	549.574	-1.30094	0.270949	-4.80143	1.58e-06	1.85e-05		Solyc03g083400	798.925	-1.13223	0.277523	-4.07977	4.50804e-05	0.00048394
								Solyc06g071310	313.198	1.19673	0.249234	4.80164	1.57e-06	1.85e-05		Solyc03g034250	408.441	-1.07957	0.264646	-4.0793	4.51706e-05	0.000484695
								Solyc08g061250	39.895	-4.37883	0.912229	-4.80015	1.59e-06	1.86e-05		Solyc07g045080	211.737	2.36411	0.579622	4.0787	4.52877e-05	0.000485737
								Solyc02g080310	204.775	2.94879	0.614244	4.80068	1.58e-06	1.86e-05		Solyc05g041920	427.941	-2.10171	0.515427	-4.07762	4.54993e-05	0.000487578
								Solyc12g006750	2.61965	-20.6594	4.30444	-4.79955	1.59e-06	1.87e-05		Solyc01g014373	318.075	1.31741	0.323093	4.0775	4.5522e-05	0.000487607
								Solyc09g092510	226.898	1.4879	0.310111	4.79798	1.6e-06	1.88e-05		Solyc02g062460	204.167	-2.55615	0.626909	-4.07739	4.55448e-05	0.000487637
								Solyc03g120710	1325.21	1.08164	0.225507	4.79647	1.61e-06	1.89e-05		Solyc09g090710	188.581	-1.51101	0.370632	-4.07684	4.56516e-05	0.000488566
								Solyc06g008920	359.177	-1.77166	0.369453	-4.79535	1.62e-06	1.9e-05		Solyc01g107370	198.039	2.85002	0.699114	4.07661	4.56963e-05	0.000488831
								Solyc12g056980	804.311	1.18922	0.24807	4.79388	1.64e-06	1.92e-05		Solyc04g015610	0.698491	-17.6312	4.32531	-4.07629	4.57601e-05	0.000489298
								Solyc05g014470	18273.6	-1.05481	0.220236	-4.78944	1.67e-06	1.96e-05		Solyc08g082120	8023.18	1.37162	0.336519	4.07591	4.58348e-05	0.000489668
								Solyc06g068290	103.063	1.83907	0.384174	4.78708	1.69e-06	1.98e-05		Solyc11g066970	45.4442	1.87061	0.458931	4.07601	4.58156e-05	0.000489668
								Solyc09g018010	4993.14	1.8668	0.389927	4.78757	1.69e-06	1.98e-05		Solyc04g077180	133.048	-2.08426	0.511577	-4.07419	4.61743e-05	0.000493079
								Solyc04g077180	133.048	-2.41797	0.505189	-4.78628	1.7e-06	1.99e-05		Solyc10g081980	1701.46	-4.046	0.993381	-4.07296	4.64198e-05	0.000495267
								Solyc03g118390	1369.63	-1.30329	0.272341	-4.78552	1.71e-06	1.99e-05		Solyc09g064760	18.2056	-6.68132	1.64064	-4.07238	4.65353e-05	0.000496282
								Solyc06g076080	79.6695	-2.67667	0.559528	-4.78381	1.72e-06	2.01e-05		Solyc11g039960	465.691	-1.00294	0.246304	-4.07197	4.66175e-05	0.000496716
								Solyc03g081330	65.6633	-2.56724	0.536638	-4.78394	1.72e-06	2.01e-05		Solyc09g074880	553.358	1.00458	0.246709	4.07194	4.66239e-05	0.000496716
								Solyc03g013340	137.811	3.28132	0.685975	4.78344	1.72e-06	2.01e-05		Solyc02g063520	226.381	-1.61188	0.39589	-4.07153	4.67057e-05	0.000497229
								Solyc12g044950	97.6429	-3.52601	0.737313	-4.78224	1.73e-06	2.02e-05		Solyc05g025955	15.4667	-7.23415	1.77682	-4.0714	4.67313e-05	0.000497284
								Solyc05g008510	391.087	-1.99133	0.416366	-4.78263	1.73e-06	2.02e-05		Solyc09g014970	279.343	2.43192	0.597409	4.07078	4.68556e-05	0.000498173
								Solyc12g010170	43.2883	-2.77956	0.581586	-4.77928	1.76e-06	2.05e-05		Solyc01g095690	221.442	1.21419	0.298387	4.06916	4.71827e-05	0.000501432
								Solyc01g104650	522.462	-1.32531	0.277361	-4.7783	1.77e-06	2.06e-05		Solyc12g009930	1678.18	1.96991	0.484123	4.06902	4.72115e-05	0.000501519
								Solyc12g096750	6.69947	-20.7822	4.35087	-4.77655	1.78e-06	2.07e-05		Solyc03g116280	28.02	3.09419	0.76046	4.06885	4.72467e-05	0.000501675
								Solyc01g060020	222.631	-3.05903	0.640441	-4.77644	1.78e-06	2.07e-05		Solyc10g005470	351.606	1.28311	0.315361	4.06872	4.7273e-05	0.000501735
								Solyc04g016520	1109.18	-1.49149	0.312269	-4.7763	1.79e-06	2.07e-05		Solyc03g044850	15.9126	-5.93252	1.45859	-4.0673	4.75603e-05	0.000503961
								Solyc12g088690	55.0874	3.27967	0.686546	4.77706	1.78e-06	2.07e-05		Solyc11g006250	2123.68	1.9641	0.482873	4.06753	4.75144e-05	0.000503961
								Solyc08g067030	3169.45	1.96233	0.410929	4.77534	1.79e-06	2.08e-05		Solyc09g150134	0.851404	17.5656	4.31875	4.06728	4.75653e-05	0.000503961
								Solyc11g012780	237.953	-1.43046	0.299584	-4.77484	1.8e-06	2.09e-05		Solyc01g108120	181.337	-1.45613	0.358052	-4.06682	4.76599e-05	0.000504189
								Solyc08g065150	426.311	1.0507	0.220144	4.77278	1.82e-06	2.11e-05		Solyc04g071360	853.035	1.06967	0.263018	4.06691	4.76398e-05	0.000504189
								Solyc06g053150	215.953	-2.1038	0.44092	-4.77139	1.83e-06	2.12e-05		Solyc03g097320	197.756	1.9519	0.479964	4.06677	4.76695e-05	0.000504189
								Solyc12g056550	314.533	-1.4441	0.302829	-4.76869	1.85e-06	2.15e-05		Solyc11g005340	239.484	1.69946	0.417967	4.06601	4.78239e-05	0.000505602
								Solyc03g115560	517.878	1.11586	0.234042	4.76776	1.86e-06	2.16e-05		Solyc12g010440	152.619	-1.63808	0.402913	-4.0656	4.79087e-05	0.00050606
								Solyc03g113060	259.474	1.50772	0.316327	4.76633	1.88e-06	2.17e-05		Solyc08g007320	377.763	-1.00658	0.247622	-4.06499	4.80348e-05	0.000506953
								Solyc03g114310	184.609	1.79357	0.376376	4.76538	1.89e-06	2.18e-05		Solyc04g040120	160.339	-3.01169	0.741001	-4.06436	4.81649e-05	0.000508107
								Solyc06g076970	4885.74	-1.26149	0.264798	-4.76397	1.9e-06	2.19e-05		Solyc02g080290	360.031	-1.71249	0.421526	-4.06259	4.85308e-05	0.000511745
								Solyc02g092050	78.121	1.94959	0.409269	4.7636	1.9e-06	2.2e-05		Solyc10g018120	187.797	-2.50073	0.615577	-4.06242	4.85671e-05	0.000511907
								Solyc10g074500	2325.44	-1.18711	0.249273	-4.76228	1.91e-06	2.21e-05		Solyc12g088800	170.591	-3.20308	0.788606	-4.0617	4.8716e-05	0.000513254
								Solyc02g069720	1254.48	-1.11088	0.233248	-4.76268	1.91e-06	2.21e-05		Solyc12g005720	1296.76	-4.4579	1.09837	-4.05865	4.93574e-05	0.000519787
								Solyc12g055710	41.7801	-2.83793	0.596081	-4.76099	1.93e-06	2.22e-05		Solyc07g006570	401.862	2.78311	0.685874	4.05776	4.95446e-05	0.000521309
								Solyc04g064580	216.332	-1.68248	0.353359	-4.7614	1.92e-06	2.22e-05		Solyc02g083460	1209.36	-1.59034	0.391936	-4.05765	4.95696e-05	0.000521346
								Solyc05g015820	657.614	-1.30219	0.273552	-4.76031	1.93e-06	2.22e-05		Solyc04g009900	198.546	-2.05483	0.506484	-4.05704	4.96977e-05	0.000522244
								Solyc05g053930	1000.82	-1.10079	0.231214	-4.76091	1.93e-06	2.22e-05		Solyc08g080780	566.679	1.31261	0.32356	4.05678	4.97546e-05	0.000522616
								Solyc08g080000	253.877	1.61255	0.338698	4.76103	1.93e-06	2.22e-05		Solyc03g005320	304.553	1.50949	0.372167	4.05594	4.99337e-05	0.000524271
								Solyc02g086770	168.181	-1.84478	0.38756	-4.76	1.94e-06	2.23e-05		Solyc11g008530	391.346	1.6005	0.394881	4.05311	5.0541e-05	0.000530192
								Solyc02g094440	2269.6	-1.10266	0.23167	-4.75961	1.94e-06	2.23e-05		Solyc03g097380	603.428	1.7132	0.422803	4.05201	5.07805e-05	0.000532246
								Solyc09g074280	238.859	-2.54664	0.535376	-4.75674	1.97e-06	2.26e-05		Solyc08g081230	838.541	-1.65027	0.407426	-4.05049	5.11113e-05	0.000535253
								Solyc12g096100	341.716	1.13859	0.239351	4.75699	1.97e-06	2.26e-05		Solyc09g075020	7714.14	-1.45527	0.359293	-4.05037	5.11373e-05	0.000535296
								Solyc06g076160	1354.71	-5.3353	1.12192	-4.75553	1.98e-06	2.27e-05		Solyc01g073660	1964.12	-1.05034	0.25938	-4.04941	5.13467e-05	0.000537257
								Solyc09g014525	41.6606	5.55708	1.16899	4.75372	2e-06	2.29e-05		Solyc01g008690	67.8092	-4.10701	1.01434	-4.04893	5.14517e-05	0.000538125
								Solyc02g089530	53.7485	-2.68535	0.56501	-4.75275	2.01e-06	2.3e-05		Solyc06g061190	225.747	-1.33143	0.328848	-4.04878	5.14861e-05	0.000538254
								Solyc02g089900	656.295	-1.67441	0.352327	-4.75243	2.01e-06	2.3e-05		Solyc08g079530	122.105	1.3613	0.336255	4.04841	5.1567e-05	0.000538868
								Solyc05g054770	355.698	-1.60093	0.336845	-4.75273	2.01e-06	2.3e-05		Solyc01g095350	1.0385	17.4909	4.32233	4.04664	5.19575e-05	0.000542484
								Solyc02g014560	33.2581	-3.10364	0.653419	-4.74985	2.04e-06	2.33e-05		Solyc05g045650	479.627	-1.10108	0.272114	-4.0464	5.20109e-05	0.000542744
								Solyc01g106580	628.316	1.38406	0.291412	4.74949	2.04e-06	2.33e-05		Solyc10g080260	461.85	1.40399	0.346978	4.04633	5.20269e-05	0.000542744
								Solyc07g063190	5940.75	1.15896	0.244047	4.74892	2.05e-06	2.34e-05		Solyc12g009460	0.739625	17.4978	4.32494	4.04578	5.21494e-05	0.000543557
								Solyc03g118410	5341.59	1.33547	0.281294	4.7476	2.06e-06	2.35e-05		Solyc07g007720	0.662515	17.5008	4.32694	4.04462	5.24079e-05	0.000545828
								Solyc04g078900	365.051	2.54835	0.536937	4.74608	2.07e-06	2.37e-05		Solyc06g068890	48.6213	-4.81382	1.19053	-4.04344	5.26721e-05	0.000548069
								Solyc04g077620	639.381	-2.78779	0.587496	-4.7452	2.08e-06	2.38e-05		Solyc10g045270	405.557	-1.2132	0.300036	-4.04352	5.26545e-05	0.000548069
								Solyc04g077470	449.866	1.12919	0.237954	4.7454	2.08e-06	2.38e-05		Solyc03g058890	16.2268	-7.02224	1.73702	-4.04271	5.2838e-05	0.00054956
								Solyc11g012385	104.724	1.74369	0.367492	4.74485	2.09e-06	2.38e-05		Solyc10g081550	0.519067	17.7611	4.39381	4.04231	5.29275e-05	0.000550022
								Solyc07g053830	1361.56	-1.32791	0.279987	-4.74275	2.11e-06	2.4e-05		Solyc05g005290	340.369	-1.53946	0.381033	-4.04023	5.33986e-05	0.000554209
								Solyc03g031530	34.2136	4.07309	0.85899	4.74172	2.12e-06	2.41e-05		Solyc10g050440	2659.02	1.15402	0.285714	4.03906	5.36663e-05	0.00055675
								Solyc01g098760	1119.41	1.08221	0.228249	4.74135	2.12e-06	2.42e-05		Solyc05g050240	57.4	2.90694	0.71996	4.03765	5.39897e-05	0.000559868
								Solyc08g080750	147.171	1.68421	0.35531	4.74012	2.14e-06	2.43e-05		Solyc01g098730	658.213	-1.35625	0.336046	-4.03591	5.43909e-05	0.000563789
								Solyc04g074940	237.229	-1.91706	0.404706	-4.73692	2.17e-06	2.47e-05		Solyc11g040110	988.549	-1.15106	0.28531	-4.03443	5.47361e-05	0.000566645
								Solyc11g007900	1208.63	1.60855	0.339738	4.73469	2.19e-06	2.49e-05		Solyc01g097280	1167.66	-1.62084	0.401793	-4.03402	5.48301e-05	0.000567376
								Solyc11g064750	181.254	1.6129	0.340682	4.73434	2.2e-06	2.49e-05		Solyc06g082440	179.986	-1.79227	0.444314	-4.03378	5.48868e-05	0.000567482
								Solyc08g007330	80.7267	2.16825	0.458004	4.73412	2.2e-06	2.49e-05		Solyc06g060830	149.595	1.59649	0.395779	4.03381	5.48805e-05	0.000567482
								Solyc07g039310	58.5595	3.01456	0.636652	4.73502	2.19e-06	2.49e-05		Solyc08g075710	741.235	-1.02761	0.254781	-4.03331	5.49963e-05	0.000568373
								Solyc02g080840	122.344	-11.0994	2.3449	-4.73341	2.21e-06	2.5e-05		Solyc02g082450	2596.17	-3.92068	0.972106	-4.03318	5.50268e-05	0.000568447
								Solyc03g006500	272.068	-1.10711	0.233914	-4.73298	2.21e-06	2.51e-05		Solyc05g007470	391.092	1.9077	0.47302	4.03301	5.50665e-05	0.000568617
								Solyc12g021280	1111.58	1.30681	0.276152	4.7322	2.22e-06	2.51e-05		Solyc07g052165	177.573	-5.71181	1.41648	-4.03241	5.5208e-05	0.000569837
								Solyc10g080010	473.716	-4.81577	1.01792	-4.73097	2.23e-06	2.53e-05		Solyc06g066650	57.671	1.8647	0.462493	4.03183	5.53436e-05	0.000570994
								Solyc02g071470	590.982	-2.56573	0.542345	-4.73081	2.24e-06	2.53e-05		Solyc04g050470	1207.32	1.04482	0.259196	4.03102	5.55355e-05	0.00057249
								Solyc06g084610	350.475	1.48019	0.312928	4.73014	2.24e-06	2.53e-05		Solyc07g049180	1280.18	-1.09513	0.271706	-4.03056	5.56438e-05	0.000573121
								Solyc06g061090	196.159	1.72464	0.36453	4.73114	2.23e-06	2.53e-05		Solyc04g007110	471.532	1.1942	0.296328	4.03	5.57774e-05	0.000574255
								Solyc03g031800	323.391	1.7636	0.372792	4.73079	2.24e-06	2.53e-05		Solyc01g108200	595.501	-1.1789	0.292731	-4.02725	5.64328e-05	0.000580024
								Solyc08g042100	121.656	2.54169	0.537378	4.7298	2.25e-06	2.54e-05		Solyc10g076220	28.2394	-4.20109	1.04324	-4.02695	5.6505e-05	0.000580521
								Solyc10g009260	2.50361	-20.1675	4.26588	-4.72763	2.27e-06	2.56e-05		Solyc08g066610	141.03	2.17979	0.541452	4.02583	5.67743e-05	0.000583042
								Solyc11g068430	697.6	-1.53402	0.324611	-4.72573	2.29e-06	2.59e-05		Solyc11g069580	178.669	1.58925	0.394959	4.02384	5.72576e-05	0.000587511
								Solyc03g044850	15.9126	-6.34843	1.34393	-4.72378	2.32e-06	2.61e-05		Solyc04g009440	1888.71	-3.09907	0.770462	-4.02235	5.76209e-05	0.000590861
								Solyc02g079590	581.144	-1.92892	0.408347	-4.72372	2.32e-06	2.61e-05		Solyc06g084820	297.914	-1.95981	0.487237	-4.0223	5.76326e-05	0.000590861
								Solyc02g083480	1.13994	20.6569	4.37296	4.72377	2.32e-06	2.61e-05		Solyc11g010670	253.28	-1.66122	0.413125	-4.02112	5.79233e-05	0.000593343
								Solyc03g113460	149.79	1.73322	0.366986	4.72286	2.33e-06	2.62e-05		Solyc03g120990	107.042	2.09268	0.520449	4.02091	5.79736e-05	0.000593609
								Solyc02g088060	0.920214	20.389	4.31708	4.72287	2.33e-06	2.62e-05		Solyc07g055690	1022.1	-4.50397	1.12035	-4.02015	5.81612e-05	0.00059503
								Solyc03g116510	860.631	-4.42843	0.937925	-4.72152	2.34e-06	2.63e-05		Solyc03g111970	298.51	1.59588	0.397028	4.01956	5.83071e-05	0.000595773
								Solyc12g099260	2864.88	-2.07223	0.438889	-4.72153	2.34e-06	2.63e-05		Solyc11g056680	1384.94	1.43447	0.356899	4.01925	5.83833e-05	0.000596302
								Solyc03g097230	144.054	-1.80621	0.382534	-4.7217	2.34e-06	2.63e-05		Solyc01g007050	41.8356	-3.14328	0.782929	-4.01477	5.95044e-05	0.000606735
								Solyc03g114860	1040.17	-1.89138	0.400709	-4.72007	2.36e-06	2.64e-05		Solyc02g092860	1422.95	-4.65989	1.16094	-4.01388	5.97295e-05	0.000608777
								Solyc01g096280	37.5113	3.90924	0.828225	4.72002	2.36e-06	2.64e-05		Solyc08g066020	774.583	-1.75998	0.438541	-4.01326	5.98867e-05	0.000610124
								Solyc07g032490	373.314	4.47756	0.948605	4.72016	2.36e-06	2.64e-05		Solyc03g097570	78.034	-1.86558	0.464884	-4.01301	5.99503e-05	0.000610517
								Solyc01g095990	1823.62	-1.02957	0.218166	-4.71918	2.37e-06	2.65e-05		Solyc03g111450	31.9643	-2.24283	0.559362	-4.00962	6.08168e-05	0.000618824
								Solyc01g087840	328.564	-1.99787	0.423528	-4.7172	2.39e-06	2.68e-05		Solyc11g010430	179.999	-1.90531	0.475233	-4.00922	6.09192e-05	0.000619608
								Solyc07g055400	46.9091	-3.47082	0.73596	-4.71604	2.4e-06	2.69e-05		Solyc08g008670	284.132	1.12397	0.280399	4.00847	6.11142e-05	0.000621332
								Solyc03g112080	183.226	-1.99414	0.422834	-4.71612	2.4e-06	2.69e-05		Solyc04g071770	191.928	-3.25805	0.812839	-4.00824	6.11726e-05	0.000621494
								Solyc10g081240	1061.98	1.23425	0.2617	4.71628	2.4e-06	2.69e-05		Solyc11g068530	205.365	1.54541	0.385562	4.00821	6.11811e-05	0.000621494
								Solyc10g081720	919.303	1.47707	0.313183	4.71633	2.4e-06	2.69e-05		Solyc10g083510	69.6524	3.06153	0.764108	4.00667	6.15801e-05	0.000625286
								Solyc01g095320	2147.39	1.74113	0.369156	4.71653	2.4e-06	2.69e-05		Solyc03g096930	999.103	-1.05088	0.262374	-4.00527	6.19476e-05	0.000628757
								Solyc06g009670	53.4099	2.86977	0.608548	4.71577	2.41e-06	2.69e-05		Solyc01g073720	111.721	-2.79325	0.697463	-4.00487	6.20523e-05	0.000629557
								Solyc05g055870	128.854	-1.8158	0.385218	-4.71368	2.43e-06	2.71e-05		Solyc12g014300	1.16889	-17.2682	4.31291	-4.00384	6.23218e-05	0.000631891
								Solyc10g005210	94.397	3.74419	0.794257	4.71408	2.43e-06	2.71e-05		Solyc11g020330	15.3952	-5.53345	1.38205	-4.0038	6.23341e-05	0.000631891
								Solyc05g026240	259.885	1.77339	0.376337	4.71223	2.45e-06	2.73e-05		Solyc04g056530	74.6338	-1.55117	0.387582	-4.00217	6.27635e-05	0.000635715
								Solyc06g065060	1839.92	-6.25945	1.32858	-4.7114	2.46e-06	2.74e-05		Solyc04g008110	219.091	1.68635	0.421356	4.0022	6.27573e-05	0.000635715
								Solyc01g097390	138.814	-2.26998	0.481765	-4.7118	2.46e-06	2.74e-05		Solyc02g093950	233.803	-1.6653	0.416148	-4.00171	6.28865e-05	0.000636433
								Solyc09g074500	27.0947	-6.88883	1.46249	-4.71033	2.47e-06	2.75e-05		Solyc08g014570	721.949	-1.92214	0.480405	-4.00108	6.30535e-05	0.000637857
								Solyc08g067640	20.8687	-8.08772	1.71716	-4.70993	2.48e-06	2.76e-05		Solyc02g079360	361.107	1.00101	0.250334	3.99871	6.369e-05	0.000643762
								Solyc08g076720	278.368	1.89118	0.401545	4.70974	2.48e-06	2.76e-05		Solyc02g062817	0.862866	17.2857	4.32395	3.99766	6.39727e-05	0.000646085
								Solyc02g085320	173.579	-2.23215	0.474087	-4.70831	2.5e-06	2.77e-05		Solyc07g021465	0.862866	17.2857	4.32395	3.99766	6.39727e-05	0.000646085
								Solyc01g097040	591.904	-1.16951	0.248356	-4.70899	2.49e-06	2.77e-05		Solyc04g071610	786.754	1.2283	0.307644	3.99261	6.53488e-05	0.000659164
								Solyc04g007290	185.994	2.1681	0.460466	4.7085	2.5e-06	2.77e-05		Solyc08g016210	1227.45	-2.42482	0.607573	-3.991	6.57956e-05	0.000663396
								Solyc03g117960	182.189	-1.31924	0.280341	-4.70583	2.53e-06	2.81e-05		Solyc02g070770	1439.86	1.11165	0.278587	3.99033	6.59823e-05	0.000665004
								Solyc01g110270	379.638	1.37688	0.292642	4.70499	2.54e-06	2.82e-05		Solyc08g028780	439.216	-2.17746	0.545711	-3.99013	6.60363e-05	0.000665153
								Solyc01g007780	112.472	-1.86289	0.396132	-4.7027	2.57e-06	2.85e-05		Solyc01g087280	27.5202	-6.7363	1.68867	-3.9891	6.63232e-05	0.000667336
								Solyc03g122090	1083.18	-1.1089	0.235858	-4.70156	2.58e-06	2.86e-05		Solyc10g076670	183.297	-7.95175	1.99352	-3.98879	6.64113e-05	0.000667947
								Solyc08g006765	565.024	-2.56724	0.546127	-4.70082	2.59e-06	2.87e-05		Solyc04g081490	4366.05	1.01169	0.253841	3.98554	6.73276e-05	0.000676326
								Solyc09g010350	278.079	1.17921	0.25086	4.70065	2.59e-06	2.87e-05		Solyc06g068900	141.16	-5.17926	1.29966	-3.98508	6.74578e-05	0.000677077
								Solyc09g092330	2442.76	1.27538	0.271334	4.7004	2.6e-06	2.87e-05		Solyc03g120320	144.616	-1.71676	0.430792	-3.98513	6.74439e-05	0.000677077
								Solyc10g008670	42.0908	2.57475	0.547704	4.70098	2.59e-06	2.87e-05		Solyc08g081390	347.119	1.38416	0.347523	3.98294	6.80687e-05	0.000682927
								Solyc05g052680	302.413	-3.05171	0.64958	-4.69797	2.63e-06	2.91e-05		Solyc08g029000	24157.3	-4.23368	1.06382	-3.97971	6.89983e-05	0.000691969
								Solyc07g006710	144.926	3.58129	0.762655	4.69582	2.66e-06	2.93e-05		Solyc02g082360	74.6119	-1.86481	0.468676	-3.97889	6.9238e-05	0.0006939
								Solyc01g111950	41.714	2.77331	0.590885	4.69349	2.69e-06	2.97e-05		Solyc09g010220	19.4534	3.60315	0.905573	3.97886	6.92478e-05	0.0006939
								Solyc02g081800	1.81473	-16.2429	3.46213	-4.6916	2.71e-06	2.99e-05		Solyc01g005800	46.4358	-3.31951	0.834495	-3.97787	6.95364e-05	0.000696219
								Solyc06g076130	298.054	-1.72393	0.367485	-4.69115	2.72e-06	3e-05		Solyc08g076480	1425.93	1.02946	0.258804	3.97777	6.95648e-05	0.000696219
								Solyc05g009660	119.876	2.23969	0.477461	4.69084	2.72e-06	3e-05		Solyc04g077130	1455.06	1.20284	0.302467	3.97675	6.98633e-05	0.000698633
								Solyc09g042760	2.30129	17.5249	3.73593	4.6909	2.72e-06	3e-05		Solyc07g055710	515.612	-2.33434	0.587025	-3.97657	6.99171e-05	0.000698884
								Solyc11g005670	4046.84	-1.80959	0.385829	-4.69014	2.73e-06	3.01e-05		Solyc01g090340	700.075	2.04923	0.515396	3.97604	7.00731e-05	0.000700157
								Solyc07g006600	41.9258	2.86832	0.611529	4.69041	2.73e-06	3.01e-05		Solyc02g069410	506.563	1.03042	0.259256	3.97454	7.0515e-05	0.000703995
								Solyc04g082920	440.456	1.81159	0.386539	4.68668	2.78e-06	3.06e-05		Solyc08g074310	0.524033	17.2636	4.34475	3.97344	7.08431e-05	0.000706693
								Solyc06g075780	76.1784	-3.15046	0.67232	-4.68595	2.79e-06	3.07e-05		Solyc01g014315	0.585405	17.1964	4.33037	3.97112	7.15357e-05	0.000713019
								Solyc06g066590	1252.68	-2.82017	0.602011	-4.68459	2.81e-06	3.09e-05		Solyc12g009760	0.585405	17.1964	4.33037	3.97112	7.15357e-05	0.000713019
								Solyc11g066150	351.518	-1.26938	0.270992	-4.68421	2.81e-06	3.09e-05		Solyc07g065210	203.083	1.80996	0.455863	3.9704	7.17511e-05	0.000714873
								Solyc08g045780	503.778	1.3484	0.28792	4.68326	2.82e-06	3.1e-05		Solyc11g066430	1405.13	1.26557	0.318761	3.97027	7.17927e-05	0.000714996
								Solyc04g070980	1109.39	1.09354	0.233524	4.68278	2.83e-06	3.11e-05		Solyc01g106890	261.957	-1.5109	0.380663	-3.96913	7.21346e-05	0.000717522
								Solyc03g113210	191.375	3.47826	0.742848	4.68233	2.84e-06	3.11e-05		Solyc01g095490	418.089	-1.31184	0.330518	-3.96904	7.2164e-05	0.000717522
								Solyc09g091000	2926.44	-4.84491	1.03487	-4.68167	2.85e-06	3.12e-05		Solyc01g091690	250.718	-1.14194	0.287743	-3.96859	7.22989e-05	0.00071857
								Solyc06g071890	395.905	-2.56675	0.548363	-4.68076	2.86e-06	3.13e-05		Solyc08g078650	874.676	-4.53892	1.14379	-3.96833	7.23784e-05	0.000719066
								Solyc08g076050	96.4919	-2.47571	0.52888	-4.68105	2.85e-06	3.13e-05		Solyc04g079360	90.1633	-2.34696	0.591506	-3.96776	7.25499e-05	0.000720456
								Solyc08g006310	258.403	1.49072	0.318518	4.68018	2.87e-06	3.14e-05		Solyc05g056520	268.897	1.21931	0.307311	3.96767	7.25773e-05	0.000720456
								Solyc11g008390	1421.41	-1.4882	0.318009	-4.67975	2.87e-06	3.15e-05		Solyc07g063970	132.859	1.85782	0.468384	3.96644	7.29544e-05	0.000723904
								Solyc05g055260	490.006	-1.14333	0.244366	-4.67876	2.89e-06	3.16e-05		Solyc08g067390	554.595	-2.295	0.578656	-3.96609	7.30616e-05	0.000724673
								Solyc04g016000	1208.11	-6.68493	1.42909	-4.67775	2.9e-06	3.17e-05		Solyc04g054950	2020.22	-3.84004	0.968622	-3.96443	7.35717e-05	0.000728552
								Solyc07g054490	783.077	1.2332	0.263605	4.67821	2.89e-06	3.17e-05		Solyc03g006610	486.254	-1.05778	0.266838	-3.96414	7.36617e-05	0.000728552
								Solyc01g110370	372.148	1.35439	0.289528	4.67793	2.9e-06	3.17e-05		Solyc10g054840	381.201	1.10053	0.277657	3.96363	7.38183e-05	0.000729229
								Solyc08g005100	160.352	-2.1164	0.452543	-4.67668	2.92e-06	3.19e-05		Solyc08g013720	164.672	1.33232	0.336138	3.96363	7.38199e-05	0.000729229
								Solyc03g007050	348.844	1.24473	0.266249	4.67508	2.94e-06	3.21e-05		Solyc10g008960	91.5271	-1.93972	0.489462	-3.96297	7.40232e-05	0.000730941
								Solyc09g082820	31.6086	3.84281	0.822139	4.67416	2.95e-06	3.22e-05		Solyc10g009030	531.578	1.11544	0.281558	3.96167	7.44275e-05	0.000734637
								Solyc05g012660	164.76	-5.92701	1.26815	-4.67373	2.96e-06	3.23e-05		Solyc03g019790	295.673	1.65479	0.417753	3.96117	7.45844e-05	0.000735888
								Solyc01g090210	93.0477	-2.23837	0.478955	-4.67345	2.96e-06	3.23e-05		Solyc04g080040	710.367	1.63131	0.411906	3.96038	7.48296e-05	0.000738009
								Solyc09g020190	932.423	-1.21737	0.260468	-4.67377	2.96e-06	3.23e-05		Solyc04g074790	68.9106	-1.4908	0.376559	-3.959	7.5263e-05	0.000741683
								Solyc02g067600	56.5674	-2.88556	0.617536	-4.67271	2.97e-06	3.24e-05		Solyc01g008930	428.903	1.45121	0.366552	3.95909	7.52353e-05	0.000741683
								Solyc11g005080	489.256	1.49418	0.319842	4.67162	2.99e-06	3.25e-05		Solyc01g066810	0.62593	17.1333	4.32836	3.95839	7.54571e-05	0.000743295
								Solyc06g071190	3.51238	-16.7016	3.5765	-4.66983	3.01e-06	3.28e-05		Solyc12g044260	191.628	1.44864	0.366047	3.95754	7.57255e-05	0.000745036
								Solyc09g091580	1694.92	1.33529	0.285932	4.66997	3.01e-06	3.28e-05		Solyc06g150130	313.477	2.0284	0.512852	3.95514	7.64912e-05	0.000751963
								Solyc01g109320	466.879	-7.5353	1.61389	-4.66902	3.03e-06	3.29e-05		Solyc04g082390	328.733	-1.0331	0.261358	-3.95281	7.72391e-05	0.000758704
								Solyc02g076690	385.812	1.93262	0.413923	4.66903	3.03e-06	3.29e-05		Solyc01g107090	670.823	-3.47119	0.878267	-3.95231	7.73996e-05	0.000759975
								Solyc04g016460	27.5639	-3.61965	0.775422	-4.66798	3.04e-06	3.3e-05		Solyc10g009080	181.165	1.51018	0.382171	3.95158	7.76366e-05	0.000761995
								Solyc07g045540	774.376	1.52462	0.326698	4.66677	3.06e-06	3.32e-05		Solyc10g081720	919.303	1.23524	0.312737	3.94978	7.82246e-05	0.000767457
								Solyc06g005260	1811.68	-1.29831	0.278252	-4.66596	3.07e-06	3.33e-05		Solyc05g051570	766.986	-1.54364	0.390901	-3.94893	7.85005e-05	0.000769854
								Solyc07g065480	1334.49	-1.14696	0.24584	-4.66546	3.08e-06	3.34e-05		Solyc05g009100	159.926	1.62856	0.412481	3.9482	7.87414e-05	0.000771596
								Solyc07g055690	1022.1	-5.21202	1.1177	-4.66315	3.11e-06	3.37e-05		Solyc05g054860	1012.82	-1.05936	0.268344	-3.94777	7.88819e-05	0.000772662
								Solyc07g066310	83028.2	1.24044	0.265985	4.66357	3.11e-06	3.37e-05		Solyc11g006910	213.397	-6.64831	1.68458	-3.94657	7.92773e-05	0.000776223
								Solyc04g025160	529.516	1.3403	0.287391	4.6637	3.11e-06	3.37e-05		Solyc05g009310	62.7814	-2.06282	0.522771	-3.94594	7.94874e-05	0.000777968
								Solyc07g053450	79.4513	2.69669	0.578438	4.66202	3.13e-06	3.39e-05		Solyc04g077650	299.537	-1.98488	0.503125	-3.94509	7.97699e-05	0.00078042
								Solyc04g074100	1194.28	-1.33398	0.286181	-4.66132	3.14e-06	3.4e-05		Solyc08g077050	860.735	1.05622	0.267824	3.94369	8.02362e-05	0.000784353
								Solyc09g084460	31.7811	3.87483	0.831271	4.66134	3.14e-06	3.4e-05		Solyc06g071390	149.923	-1.72541	0.437531	-3.94351	8.02982e-05	0.000784644
								Solyc01g006680	41.0521	-3.8422	0.824376	-4.66074	3.15e-06	3.41e-05		Solyc09g059170	35.3872	2.7062	0.686285	3.94327	8.03797e-05	0.000785126
								Solyc04g079240	887.119	-4.33723	0.93089	-4.65923	3.17e-06	3.43e-05		Solyc09g020190	932.423	-1.02688	0.260424	-3.9431	8.04358e-05	0.00078536
								Solyc09g009830	970.866	1.60791	0.345186	4.65809	3.19e-06	3.45e-05		Solyc06g068250	67.9106	-2.77521	0.703899	-3.94263	8.05931e-05	0.000786581
								Solyc04g049350	8419.14	-1.66218	0.356886	-4.65745	3.2e-06	3.46e-05		Solyc12g098490	127.425	1.15976	0.294195	3.94213	8.07606e-05	0.000787901
								Solyc05g005010	222.454	1.41472	0.303776	4.6571	3.21e-06	3.46e-05		Solyc06g083505	254.407	-1.12867	0.286331	-3.94184	8.08586e-05	0.000788541
								Solyc03g034000	117.332	2.78232	0.597422	4.65721	3.21e-06	3.46e-05		Solyc02g092870	31.2802	-4.35165	1.10404	-3.94156	8.09527e-05	0.000789143
								Solyc03g026200	279.227	1.26273	0.271294	4.65446	3.25e-06	3.5e-05		Solyc12g094450	742.12	-1.18719	0.301326	-3.9399	8.15143e-05	0.000793992
								Solyc11g020290	278.544	1.11041	0.238622	4.65343	3.26e-06	3.52e-05		Solyc07g032786	1525.74	1.00614	0.255371	3.9399	8.15152e-05	0.000793992
								Solyc01g112210	404.979	-1.03042	0.221516	-4.65166	3.29e-06	3.54e-05		Solyc03g025960	14.4313	-3.4248	0.869312	-3.93966	8.15956e-05	0.000794211
								Solyc05g005560	1414.85	1.63883	0.352287	4.65198	3.29e-06	3.54e-05		Solyc01g096400	245.604	-1.04979	0.266468	-3.93964	8.16028e-05	0.000794211
								Solyc07g041940	245.602	-5.30154	1.14011	-4.65004	3.32e-06	3.57e-05		Solyc11g011820	23.2142	2.65563	0.674214	3.93885	8.18733e-05	0.000796526
								Solyc07g048060	72.0289	-3.74138	0.804706	-4.64938	3.33e-06	3.58e-05		Solyc01g005920	154.489	-1.05653	0.268259	-3.93848	8.19995e-05	0.000797435
								Solyc01g109440	38.7132	-2.67975	0.576398	-4.64912	3.33e-06	3.58e-05		Solyc04g078450	13.4695	-6.41779	1.63037	-3.9364	8.27122e-05	0.000803725
								Solyc03g043700	144.066	-2.56987	0.552696	-4.64969	3.32e-06	3.58e-05		Solyc01g111350	164.85	-2.23398	0.56777	-3.93466	8.33152e-05	0.000809263
								Solyc02g032950	908.746	-2.08165	0.447925	-4.64731	3.36e-06	3.61e-05		Solyc02g079570	714.9	-1.5226	0.387026	-3.9341	8.3509e-05	0.000810822
								Solyc04g016230	1474.5	-2.139	0.460334	-4.64662	3.37e-06	3.62e-05		Solyc11g072110	262.062	1.23544	0.314063	3.93373	8.36368e-05	0.000811739
								Solyc02g086310	69.8089	-8.62739	1.85739	-4.64491	3.4e-06	3.65e-05		Solyc06g082750	2648.22	1.04854	0.266685	3.93177	8.43222e-05	0.000817764
								Solyc09g014900	282.501	-1.82253	0.39246	-4.64387	3.42e-06	3.67e-05		Solyc11g072500	120.873	1.65055	0.4198	3.93176	8.43246e-05	0.000817764
								Solyc12g006050	1654.86	-1.56889	0.337875	-4.64341	3.43e-06	3.67e-05		Solyc11g008680	98.8682	1.44717	0.368128	3.93116	8.45366e-05	0.000818844
								Solyc04g007390	362.881	-1.70369	0.366938	-4.64298	3.43e-06	3.68e-05		Solyc08g008170	544.41	-1.17512	0.298943	-3.93093	8.46182e-05	0.000819308
								Solyc01g106310	213.329	-1.54519	0.332798	-4.64303	3.43e-06	3.68e-05		Solyc04g011735	29.9686	-4.39395	1.11801	-3.93014	8.48952e-05	0.000821204
								Solyc09g061860	976.59	1.74644	0.376177	4.64259	3.44e-06	3.68e-05		Solyc04g040180	6680.08	-3.75666	0.95594	-3.9298	8.5016e-05	0.000821204
								Solyc07g062520	473.758	1.20173	0.258964	4.64053	3.48e-06	3.72e-05		Solyc01g009770	64.7647	1.47836	0.376191	3.92981	8.50113e-05	0.000821204
								Solyc11g005340	239.484	1.9737	0.42549	4.63866	3.51e-06	3.75e-05		Solyc08g005130	58.6679	1.66038	0.42247	3.93019	8.48792e-05	0.000821204
								Solyc09g092270	950.823	1.40241	0.302436	4.63704	3.53e-06	3.77e-05		Solyc11g010410	6.90153	6.58626	1.67597	3.92981	8.50124e-05	0.000821204
								Solyc01g009480	26.8003	-5.07949	1.09562	-4.63616	3.55e-06	3.79e-05		Solyc04g074780	52.6493	-3.1892	0.811631	-3.92937	8.5168e-05	0.000822021
								Solyc05g041910	3394.06	-2.14907	0.463562	-4.63598	3.55e-06	3.79e-05		Solyc05g150152	198.093	2.25554	0.574015	3.92941	8.51551e-05	0.000822021
								Solyc03g081320	1079.71	1.57842	0.340505	4.63552	3.56e-06	3.8e-05		Solyc12g013710	10264.6	3.09675	0.788185	3.92896	8.53123e-05	0.000823088
								Solyc06g071290	1499.96	1.19042	0.256871	4.6343	3.58e-06	3.82e-05		Solyc01g097880	1906.1	-1.57236	0.40022	-3.92875	8.53897e-05	0.000823509
								Solyc02g071780	797.181	-1.50284	0.324333	-4.63364	3.59e-06	3.83e-05		Solyc05g014160	253.49	-1.06816	0.271939	-3.92793	8.56801e-05	0.000825984
								Solyc04g079640	674.084	-1.65796	0.357886	-4.63266	3.61e-06	3.84e-05		Solyc03g115600	0.570168	17.0413	4.33888	3.92757	8.58068e-05	0.000826878
								Solyc03g111050	505.364	1.47798	0.319044	4.63254	3.61e-06	3.84e-05		Solyc07g006030	4799.62	1.37296	0.34962	3.927	8.60122e-05	0.000828529
								Solyc09g014910	68.566	-9.88278	2.13372	-4.63171	3.63e-06	3.86e-05		Solyc12g088940	374.367	-2.75467	0.701716	-3.92562	8.65075e-05	0.000832315
								Solyc10g007010	132.549	-1.34934	0.291381	-4.63085	3.64e-06	3.87e-05		Solyc05g012580	3319.97	1.22898	0.313098	3.92521	8.66534e-05	0.00083339
								Solyc03g111670	817.971	1.10894	0.23964	4.62754	3.7e-06	3.93e-05		Solyc05g051450	27.6752	3.56369	0.907931	3.92506	8.67064e-05	0.000833571
								Solyc11g062350	190.855	1.73705	0.375366	4.62762	3.7e-06	3.93e-05		Solyc01g087500	376.211	1.90558	0.485701	3.92335	8.73258e-05	0.000838864
								Solyc04g078450	13.4695	-7.51302	1.624	-4.62625	3.72e-06	3.95e-05		Solyc10g078800	2.0083	16.3647	4.17516	3.91955	8.87162e-05	0.00085155
								Solyc07g018360	6596.25	1.00698	0.217655	4.62648	3.72e-06	3.95e-05		Solyc08g075550	1239.85	-4.25339	1.08547	-3.91848	8.91073e-05	0.000854632
								Solyc04g015440	505.749	1.03309	0.223294	4.62661	3.72e-06	3.95e-05		Solyc07g042990	102.108	1.84523	0.471052	3.91726	8.95624e-05	0.000858658
								Solyc01g095080	804.678	-7.71133	1.66752	-4.62443	3.76e-06	3.98e-05		Solyc02g077160	107.832	1.55265	0.396432	3.91656	8.98231e-05	0.000860354
								Solyc04g074780	52.6493	-3.69343	0.798721	-4.62418	3.76e-06	3.98e-05		Solyc02g085005	58.9179	-2.32361	0.593448	-3.91544	9.02411e-05	0.000863807
								Solyc12g096710	384.333	-1.70308	0.36835	-4.62354	3.77e-06	3.99e-05		Solyc10g007010	132.549	-1.15477	0.294939	-3.9153	9.0293e-05	0.000863965
								Solyc12g042180	44.0101	3.85768	0.834336	4.62365	3.77e-06	3.99e-05		Solyc02g069920	902.432	1.27304	0.325298	3.91346	9.09832e-05	0.000869886
								Solyc04g082970	161.592	2.1648	0.468314	4.62253	3.79e-06	4.01e-05		Solyc12g044940	1667.72	-1.5105	0.386008	-3.91313	9.11084e-05	0.000870742
								Solyc04g080740	786.332	-1.20159	0.259974	-4.62196	3.8e-06	4.02e-05		Solyc10g055240	498.076	2.05689	0.526068	3.90993	9.23211e-05	0.000881641
								Solyc01g095690	221.442	1.37617	0.297803	4.62109	3.82e-06	4.03e-05		Solyc07g020800	139.57	1.94075	0.49642	3.9095	9.24884e-05	0.000882894
								Solyc07g053640	292.779	1.76863	0.382715	4.62128	3.81e-06	4.03e-05		Solyc04g063380	508.172	-1.0692	0.27356	-3.90848	9.28788e-05	0.000886063
								Solyc08g078180	378.507	-6.16751	1.33469	-4.62093	3.82e-06	4.04e-05		Solyc01g009565	299.35	1.90266	0.486808	3.90844	9.28931e-05	0.000886063
								Solyc03g118820	104.335	-2.10385	0.455335	-4.62043	3.83e-06	4.04e-05		Solyc11g011220	944.137	-1.06609	0.272883	-3.90678	9.35346e-05	0.000891484
								Solyc02g090450	61.3553	-2.91046	0.62994	-4.62022	3.83e-06	4.05e-05		Solyc03g095510	644.038	-1.23808	0.316932	-3.90646	9.36577e-05	0.000892309
								Solyc06g051460	265.389	2.42135	0.524304	4.61821	3.87e-06	4.08e-05		Solyc12g014450	223.27	1.17796	0.301599	3.90571	9.39485e-05	0.000894731
								Solyc10g078500	68.815	-3.20709	0.694473	-4.61802	3.87e-06	4.09e-05		Solyc08g074450	632.091	1.06403	0.272439	3.90559	9.39974e-05	0.000894847
								Solyc01g090340	700.075	2.38605	0.516791	4.61705	3.89e-06	4.1e-05		Solyc01g094790	1798.23	1.47975	0.378955	3.90481	9.42992e-05	0.000897369
								Solyc05g053600	4422.28	-3.76072	0.81488	-4.61506	3.93e-06	4.14e-05		Solyc06g073190	2916.51	-1.13983	0.292094	-3.90225	9.53014e-05	0.000906553
								Solyc04g049970	290.196	1.27723	0.276757	4.615	3.93e-06	4.14e-05		Solyc02g077580	33.824	-6.21443	1.59318	-3.90064	9.59371e-05	0.000912055
								Solyc10g011820	832.642	1.21561	0.26344	4.61436	3.94e-06	4.15e-05		Solyc09g009190	1367.87	1.22185	0.313247	3.9006	9.59547e-05	0.000912055
								Solyc01g107660	1650.74	1.27799	0.276973	4.61415	3.95e-06	4.15e-05		Solyc07g055110	17.2105	3.95079	1.01321	3.89926	9.64857e-05	0.000916746
								Solyc09g061700	98.0021	-1.58867	0.344453	-4.61217	3.98e-06	4.18e-05		Solyc02g063160	690.338	-1.03928	0.266539	-3.89917	9.65244e-05	0.000916756
								Solyc07g063160	109.481	-1.58005	0.34255	-4.61262	3.98e-06	4.18e-05		Solyc10g085140	3096.81	-1.4202	0.364251	-3.89897	9.66018e-05	0.000917134
								Solyc01g109810	107.591	1.70321	0.36927	4.61236	3.98e-06	4.18e-05		Solyc08g062810	8.94271	-6.13729	1.57417	-3.89874	9.66929e-05	0.000917642
								Solyc08g082660	204.285	2.04412	0.443159	4.61262	3.98e-06	4.18e-05		Solyc02g014040	0.506774	16.8965	4.33522	3.8975	9.71907e-05	0.000921291
								Solyc01g059965	113.451	-3.47858	0.754321	-4.61153	4e-06	4.19e-05		Solyc08g014175	0.506774	16.8965	4.33522	3.8975	9.71907e-05	0.000921291
								Solyc12g096210	95.5919	2.42024	0.524851	4.6113	4e-06	4.2e-05		Solyc12g088700	255.096	1.10877	0.284551	3.89656	9.75697e-05	0.000924524
								Solyc11g042950	1195.84	1.17802	0.255513	4.61042	4.02e-06	4.21e-05		Solyc08g150104	0.523869	-16.889	4.33456	-3.89636	9.76477e-05	0.000924904
								Solyc03g121600	1997.53	2.22085	0.481696	4.61047	4.02e-06	4.21e-05		Solyc01g101030	207.975	1.38428	0.355318	3.89588	9.78437e-05	0.000926401
								Solyc08g061145	0.87659	19.907	4.31853	4.60968	4.03e-06	4.22e-05		Solyc11g068610	614.555	-1.04482	0.268422	-3.89244	9.92422e-05	0.000938913
								Solyc06g010030	889.812	-1.78243	0.386792	-4.60823	4.06e-06	4.25e-05		Solyc06g074140	406.449	-6.49138	1.66851	-3.89052	0.000100028	0.000945613
								Solyc05g053320	122.749	-1.36844	0.296972	-4.60799	4.07e-06	4.26e-05		Solyc03g119990	291.971	1.95754	0.503309	3.88934	0.000100518	0.000949878
								Solyc08g082250	705.959	1.15708	0.251107	4.6079	4.07e-06	4.26e-05		Solyc09g007910	3502.83	-1.81771	0.467567	-3.88759	0.000101244	0.000956001
								Solyc03g114360	466.528	-1.63624	0.35517	-4.6069	4.09e-06	4.27e-05		Solyc01g109550	118.642	2.13324	0.548936	3.88613	0.000101853	0.000961005
								Solyc06g083790	4150.01	-1.21102	0.262952	-4.60546	4.12e-06	4.3e-05		Solyc12g045020	1089.31	-3.3753	0.868699	-3.88546	0.000102134	0.000962169
								Solyc11g011440	938.265	1.78502	0.387646	4.60478	4.13e-06	4.31e-05		Solyc01g057270	44.7971	-2.62054	0.674436	-3.88553	0.000102107	0.000962169
								Solyc06g034370	41.1843	-3.34789	0.727122	-4.6043	4.14e-06	4.32e-05		Solyc04g076730	194.09	-4.40434	1.13407	-3.88366	0.000102897	0.000968607
								Solyc05g005480	5503.42	1.33038	0.289032	4.6029	4.17e-06	4.35e-05		Solyc02g091690	56.5783	2.61481	0.673456	3.88267	0.000103314	0.000971782
								Solyc08g078550	35.5014	-4.42067	0.960904	-4.60053	4.21e-06	4.39e-05		Solyc05g052410	30.9732	-4.18298	1.07744	-3.88234	0.000103457	0.00097218
								Solyc05g008300	231.141	2.08856	0.453933	4.60104	4.2e-06	4.39e-05		Solyc01g100000	119.599	-2.54097	0.654609	-3.88166	0.000103746	0.000974343
								Solyc04g074480	7727.34	-2.4219	0.526558	-4.59948	4.24e-06	4.41e-05		Solyc10g005030	785.706	1.08364	0.279187	3.88142	0.000103849	0.000974937
								Solyc10g084430	371.959	2.06006	0.447848	4.5999	4.23e-06	4.41e-05		Solyc07g006600	41.9258	2.21218	0.569955	3.88132	0.000103891	0.000974949
								Solyc03g096190	68.8114	-3.7457	0.81459	-4.59826	4.26e-06	4.43e-05		Solyc12g014360	113.072	-1.73316	0.44655	-3.88122	0.000103932	0.000974959
								Solyc12g094550	230.572	-1.33104	0.289468	-4.59822	4.26e-06	4.43e-05		Solyc08g007210	87.5083	1.82814	0.471045	3.88104	0.000104011	0.000975325
								Solyc03g031830	243.746	-1.57075	0.341682	-4.5971	4.28e-06	4.45e-05		Solyc04g081300	560.203	1.77387	0.457374	3.87839	0.000105149	0.000985619
								Solyc03g082960	1048.03	1.11693	0.242956	4.59727	4.28e-06	4.45e-05		Solyc04g011390	1563.23	1.2023	0.310128	3.87681	0.000105837	0.000991686
								Solyc11g044933	107.643	1.70431	0.370829	4.59595	4.31e-06	4.48e-05		Solyc01g074000	1444.34	1.32278	0.341223	3.87659	0.000105929	0.000992168
								Solyc07g009405	60.9576	-4.98686	1.08551	-4.59401	4.35e-06	4.52e-05		Solyc10g080750	0.93066	-16.8437	4.34513	-3.87646	0.000105989	0.000992349
								Solyc05g005880	3137.07	1.17982	0.256841	4.5936	4.36e-06	4.52e-05		Solyc01g067460	191.832	1.7257	0.445305	3.87533	0.000106481	0.000996574
								Solyc06g053860	359.967	1.4177	0.308703	4.59243	4.38e-06	4.55e-05		Solyc04g071030	468.325	-1.41364	0.364824	-3.87485	0.000106691	0.000997818
								Solyc01g005560	12986.9	-1.29189	0.281446	-4.59018	4.43e-06	4.59e-05		Solyc06g009140	7390.08	-2.94267	0.759561	-3.87418	0.000106986	0.00100014
								Solyc11g006020	2086.07	1.59	0.346421	4.5898	4.44e-06	4.6e-05		Solyc03g111720	821.94	-1.42974	0.369089	-3.8737	0.000107194	0.00100143
								Solyc05g005570	1276.77	-1.83608	0.400187	-4.58806	4.47e-06	4.64e-05		Solyc09g082630	1379.6	1.1585	0.299069	3.87368	0.000107205	0.00100143
								Solyc03g033795	264.447	-2.38288	0.519481	-4.58705	4.5e-06	4.66e-05		Solyc06g072430	287.72	-1.74893	0.451718	-3.87172	0.000108071	0.00100835
								Solyc12g044260	191.628	1.70323	0.371354	4.58656	4.51e-06	4.67e-05		Solyc04g009920	590.598	-1.14225	0.295115	-3.87051	0.00010861	0.00101261
								Solyc06g150138	491.018	-1.5268	0.333001	-4.58496	4.54e-06	4.7e-05		Solyc11g065240	375.801	1.07881	0.278995	3.86679	0.000110279	0.00102699
								Solyc02g092700	5641.58	1.01435	0.221287	4.58386	4.56e-06	4.72e-05		Solyc11g013000	983.11	-1.45154	0.375455	-3.86608	0.000110598	0.00102919
								Solyc06g069780	512.506	-1.45613	0.317756	-4.58255	4.59e-06	4.75e-05		Solyc06g007160	648.992	1.4957	0.38706	3.86426	0.000111427	0.00103571
								Solyc06g071030	401.09	1.30245	0.284223	4.58249	4.59e-06	4.75e-05		Solyc06g009110	616.488	-1.89699	0.491076	-3.86293	0.000112035	0.00103911
								Solyc12g099100	1487.73	-1.74768	0.381418	-4.58207	4.6e-06	4.76e-05		Solyc02g083390	839.348	-1.25126	0.323916	-3.86291	0.000112046	0.00103911
								Solyc02g079170	2701.23	-3.59212	0.78429	-4.58009	4.65e-06	4.8e-05		Solyc12g036825	1.04372	16.7706	4.34126	3.86307	0.000111972	0.00103911
								Solyc01g067070	634.333	-1.33223	0.290896	-4.57975	4.66e-06	4.81e-05		Solyc01g107820	7277.46	-1.84428	0.477605	-3.86151	0.000112689	0.00104465
								Solyc05g009680	487.321	1.60193	0.349847	4.57893	4.67e-06	4.82e-05		Solyc02g078040	369.246	1.81311	0.469583	3.8611	0.000112878	0.00104601
								Solyc04g054370	151.007	1.90367	0.415715	4.57928	4.67e-06	4.82e-05		Solyc08g065480	1034.38	-1.66563	0.431449	-3.86055	0.000113131	0.00104795
								Solyc01g102500	683.007	-1.51242	0.330331	-4.57848	4.68e-06	4.83e-05		Solyc07g065960	301.219	-1.04922	0.271856	-3.85947	0.000113633	0.0010522
								Solyc12g005590	288.037	-1.41749	0.309584	-4.5787	4.68e-06	4.83e-05		Solyc08g078170	56.0507	-4.03725	1.04668	-3.85719	0.000114699	0.00106058
								Solyc06g053290	163.807	-2.13777	0.467241	-4.5753	4.76e-06	4.9e-05		Solyc07g043160	681.925	1.27444	0.330415	3.85707	0.000114753	0.00106058
								Solyc08g007090	113.185	-6.78349	1.48352	-4.57257	4.82e-06	4.96e-05		Solyc03g083720	439.99	-2.38241	0.617816	-3.85619	0.00011517	0.00106401
								Solyc10g044840	451.972	1.24512	0.272348	4.57181	4.84e-06	4.98e-05		Solyc07g006220	864.635	1.25074	0.324493	3.85445	0.000115992	0.0010712
								Solyc06g062820	0.970728	19.7606	4.32295	4.57108	4.85e-06	4.99e-05		Solyc12g044930	326.288	-1.31961	0.342385	-3.85417	0.000116125	0.00107202
								Solyc06g071220	29.8753	2.50776	0.548837	4.56924	4.9e-06	5.03e-05		Solyc02g014490	0.503746	-16.691	4.33092	-3.85391	0.000116245	0.00107272
								Solyc10g085980	575.163	1.13909	0.249329	4.56863	4.91e-06	5.04e-05		Solyc08g065420	137.892	2.16151	0.561162	3.85185	0.000117229	0.00108099
								Solyc07g049500	215.816	1.18609	0.259615	4.56864	4.91e-06	5.04e-05		Solyc06g083960	49.1797	-6.00696	1.55959	-3.85163	0.000117332	0.00108153
								Solyc04g011670	343.97	1.24555	0.272634	4.56858	4.91e-06	5.04e-05		Solyc02g150127	18.5697	3.49241	0.906949	3.85073	0.000117769	0.00108514
								Solyc03g113390	708.049	-1.33485	0.292205	-4.56819	4.92e-06	5.05e-05		Solyc09g074560	338.417	-1.08819	0.282695	-3.84932	0.000118446	0.00109056
								Solyc02g077710	2208.9	1.63583	0.358072	4.56843	4.91e-06	5.05e-05		Solyc09g014320	718.302	-1.12874	0.293299	-3.84842	0.000118884	0.00109377
								Solyc09g008335	1537.41	-1.20251	0.263263	-4.5677	4.93e-06	5.06e-05		Solyc01g100370	209.365	-1.47389	0.383088	-3.84738	0.000119388	0.00109799
								Solyc09g090980	17160.7	-3.55599	0.778679	-4.56669	4.95e-06	5.08e-05		Solyc10g078850	0.672262	-16.6403	4.32623	-3.84637	0.00011988	0.0011021
								Solyc12g042900	3037.39	-1.28496	0.28141	-4.56614	4.97e-06	5.09e-05		Solyc02g083860	489.916	-1.54516	0.401741	-3.84617	0.000119979	0.0011026
								Solyc08g068680	1476.93	-4.60634	1.00893	-4.56558	4.98e-06	5.1e-05		Solyc01g094170	213.197	-1.42722	0.371192	-3.84495	0.000120575	0.00110766
								Solyc04g079840	338.32	-1.12855	0.247266	-4.56412	5.02e-06	5.14e-05		Solyc06g074940	195.817	-1.75941	0.457811	-3.8431	0.00012149	0.00111438
								Solyc08g014570	721.949	-2.19162	0.480228	-4.5637	5.03e-06	5.15e-05		Solyc04g078660	407.838	-3.68896	0.959915	-3.84301	0.000121537	0.00111439
								Solyc12g094385	199.911	1.49609	0.327875	4.563	5.04e-06	5.16e-05		Solyc12g096820	113.256	1.25632	0.326927	3.84282	0.000121629	0.00111482
								Solyc07g053050	149.433	-1.54165	0.337908	-4.56235	5.06e-06	5.18e-05		Solyc03g121170	120.975	2.62619	0.683502	3.84226	0.000121906	0.00111612
								Solyc07g065600	138.232	1.68242	0.368839	4.56141	5.08e-06	5.2e-05		Solyc02g084970	68.7983	-2.94223	0.76599	-3.84109	0.000122492	0.00112062
								Solyc02g080670	364.967	2.34099	0.513498	4.55891	5.14e-06	5.25e-05		Solyc06g005810	370.499	-1.16948	0.304479	-3.84092	0.000122572	0.00112093
								Solyc10g085120	37.4685	4.41789	0.969867	4.55515	5.23e-06	5.34e-05		Solyc08g077330	3639.16	-3.11226	0.810521	-3.83982	0.000123124	0.00112556
								Solyc08g067540	33.8729	4.22943	0.928591	4.55467	5.25e-06	5.35e-05		Solyc01g008150	26.0494	2.85393	0.743352	3.83927	0.000123401	0.00112767
								Solyc12g008970	1186.05	-1.03171	0.226525	-4.55452	5.25e-06	5.36e-05		Solyc08g008660	0.692461	16.6805	4.34547	3.8386	0.000123737	0.00113031
								Solyc01g097910	986.138	1.10566	0.242766	4.55442	5.25e-06	5.36e-05		Solyc12g056600	466.412	-2.50278	0.652188	-3.83751	0.000124288	0.00113493
								Solyc12g097050	0.739919	19.7088	4.32794	4.55386	5.27e-06	5.37e-05		Solyc02g082090	0.738737	-16.6601	4.34183	-3.83711	0.000124492	0.00113636
								Solyc11g008720	136.043	-1.83102	0.402249	-4.55197	5.31e-06	5.41e-05		Solyc07g056570	185.836	1.99237	0.51928	3.83679	0.000124654	0.00113742
								Solyc01g096660	4598.57	1.25369	0.275399	4.55225	5.31e-06	5.41e-05		Solyc03g119960	285.99	1.87321	0.488412	3.83531	0.000125405	0.00114347
								Solyc02g078850	180.357	1.65506	0.36366	4.55111	5.34e-06	5.43e-05		Solyc04g077510	338.325	1.43679	0.374834	3.83315	0.000126511	0.00115307
								Solyc03g098730	2728.42	-3.71995	0.817536	-4.55019	5.36e-06	5.45e-05		Solyc03g118005	49.5432	-3.5234	0.919491	-3.83191	0.000127154	0.00115806
								Solyc06g019200	1059.16	1.14088	0.250756	4.54976	5.37e-06	5.46e-05		Solyc05g005260	1092.99	-1.71694	0.448154	-3.83113	0.000127557	0.00116086
								Solyc03g005980	82.5126	-4.24725	0.934117	-4.5468	5.45e-06	5.54e-05		Solyc02g079700	16.6762	-4.21264	1.09984	-3.83023	0.000128025	0.00116425
								Solyc07g007090	0.80108	19.8759	4.37179	4.5464	5.46e-06	5.54e-05		Solyc09g089860	44.4139	1.85878	0.485374	3.82958	0.000128362	0.00116602
								Solyc05g051425	125.743	1.76734	0.388774	4.54593	5.47e-06	5.55e-05		Solyc04g078325	7.6427	6.91364	1.80581	3.82856	0.000128895	0.00117042
								Solyc05g021390	29.0455	-7.82466	1.72141	-4.54549	5.48e-06	5.56e-05		Solyc09g092510	226.898	1.20458	0.314718	3.82748	0.00012946	0.00117511
								Solyc10g081570	762.052	-2.33754	0.514277	-4.5453	5.49e-06	5.57e-05		Solyc11g068770	314.87	-1.36817	0.357479	-3.82727	0.000129571	0.00117524
								Solyc09g091470	5406.37	-1.54593	0.340174	-4.54454	5.51e-06	5.58e-05		Solyc03g123400	36.9748	-2.06771	0.540336	-3.82671	0.000129868	0.0011775
								Solyc01g009030	579.55	-1.06943	0.235328	-4.5444	5.51e-06	5.58e-05		Solyc01g010940	698.459	-1.01746	0.265924	-3.82611	0.000130183	0.00117904
								Solyc01g098920	2252	-1.06889	0.235274	-4.54316	5.54e-06	5.61e-05		Solyc02g088230	370.014	1.17122	0.306108	3.82615	0.000130161	0.00117904
								Solyc11g006240	32.9129	-5.49065	1.20921	-4.54067	5.61e-06	5.67e-05		Solyc06g074070	104.003	1.60794	0.420248	3.82617	0.000130152	0.00117904
								Solyc05g007940	158.343	-2.02724	0.446432	-4.54097	5.6e-06	5.67e-05		Solyc07g021710	34.2891	3.80668	0.994969	3.82593	0.000130281	0.00117949
								Solyc03g006870	893.536	1.34456	0.296106	4.5408	5.6e-06	5.67e-05		Solyc10g047300	340.247	-1.35807	0.355032	-3.82522	0.000130658	0.00118203
								Solyc03g096390	1143.4	-1.65103	0.36366	-4.54003	5.62e-06	5.69e-05		Solyc08g063010	87.1007	-1.31399	0.343761	-3.8224	0.00013216	0.00119397
								Solyc05g013960	871.812	1.08161	0.238274	4.53935	5.64e-06	5.7e-05		Solyc05g008300	231.141	1.73058	0.452751	3.82237	0.000132174	0.00119397
								Solyc10g085950	171.706	-1.30354	0.28733	-4.53672	5.71e-06	5.77e-05		Solyc01g096480	450.974	1.27663	0.334034	3.82187	0.000132441	0.00119594
								Solyc11g068650	801.036	-1.06419	0.234564	-4.53687	5.71e-06	5.77e-05		Solyc05g054770	355.698	-1.28654	0.336735	-3.82063	0.000133111	0.0012011
								Solyc06g073360	1039.21	-1.04756	0.230964	-4.5356	5.74e-06	5.79e-05		Solyc02g081170	5135.41	-1.09985	0.287961	-3.81943	0.000133761	0.00120652
								Solyc01g080600	170.962	1.84818	0.407482	4.53561	5.74e-06	5.79e-05		Solyc12g008500	890.229	-2.00476	0.52533	-3.8162	0.000135525	0.00122153
								Solyc03g083560	843.118	1.34776	0.297196	4.53491	5.76e-06	5.81e-05		Solyc01g107825	75.3069	-3.89086	1.01993	-3.81482	0.000136283	0.00122745
								Solyc02g085830	510.328	-1.85769	0.409678	-4.53452	5.77e-06	5.82e-05		Solyc03g013340	137.811	2.58853	0.678543	3.81483	0.000136275	0.00122745
								Solyc08g081240	868.233	-1.46062	0.322122	-4.53437	5.78e-06	5.82e-05		Solyc08g068710	3243.62	-3.40365	0.892341	-3.8143	0.000136572	0.0012296
								Solyc04g009920	590.598	-1.33212	0.293952	-4.53178	5.85e-06	5.88e-05		Solyc02g069490	4337.86	1.99041	0.521877	3.81395	0.000136762	0.00123086
								Solyc08g068770	725.783	-2.49392	0.550405	-4.53106	5.87e-06	5.9e-05		Solyc06g073910	17.9742	3.2549	0.85352	3.8135	0.000137014	0.00123267
								Solyc10g074570	1160.01	-1.44245	0.31836	-4.53089	5.87e-06	5.9e-05		Solyc02g084610	203.525	1.16354	0.305235	3.81196	0.00013787	0.0012399
								Solyc06g006080	764.761	2.07445	0.457853	4.53081	5.88e-06	5.9e-05		Solyc12g089385	54.56	2.83243	0.743055	3.81187	0.000137919	0.0012399
								Solyc03g121040	144.227	-1.45071	0.32023	-4.5302	5.89e-06	5.92e-05		Solyc02g085490	31.0899	3.38026	0.886927	3.81121	0.000138288	0.00124276
								Solyc08g066840	1711.18	1.4723	0.325005	4.53009	5.9e-06	5.92e-05		Solyc12g007045	933.724	-3.16796	0.831375	-3.81051	0.00013868	0.00124512
								Solyc07g006370	1764.75	-1.2492	0.275938	-4.52711	5.98e-06	6e-05		Solyc02g072520	243.005	1.12813	0.29605	3.81059	0.000138636	0.00124512
								Solyc03g083060	303.045	1.26227	0.278904	4.52581	6.02e-06	6.03e-05		Solyc03g118510	550.056	1.44189	0.378449	3.81	0.000138967	0.00124687
								Solyc01g028870	542.96	1.22409	0.270541	4.52462	6.05e-06	6.06e-05		Solyc04g025160	529.516	1.09028	0.286199	3.80952	0.000139238	0.00124854
								Solyc01g099630	4135.78	2.2532	0.498143	4.52321	6.09e-06	6.1e-05		Solyc10g008730	381.084	-1.54318	0.405173	-3.80869	0.000139702	0.00125178
								Solyc02g084450	245.417	1.455	0.321784	4.52166	6.14e-06	6.14e-05		Solyc10g008720	26.6433	2.44959	0.643305	3.80783	0.000140194	0.00125572
								Solyc03g096670	140.292	-2.1336	0.471921	-4.5211	6.15e-06	6.16e-05		Solyc06g076700	146.863	1.25476	0.32965	3.80634	0.000141037	0.00126281
								Solyc02g091210	703.267	-1.09017	0.241189	-4.51998	6.18e-06	6.18e-05		Solyc03g118740	150.497	1.3314	0.349794	3.80625	0.000141091	0.00126283
								Solyc10g024360	455.834	1.28941	0.285252	4.52023	6.18e-06	6.18e-05		Solyc10g085000	730.744	-1.5071	0.396018	-3.80565	0.000141432	0.00126542
								Solyc11g066720	1290.19	1.52201	0.336714	4.52019	6.18e-06	6.18e-05		Solyc12g098600	747.104	1.07018	0.281242	3.80519	0.000141698	0.00126733
								Solyc10g044710	537.27	1.27565	0.282337	4.51819	6.24e-06	6.23e-05		Solyc09g097780	5992.09	1.19222	0.313383	3.80433	0.000142186	0.00127077
								Solyc05g052500	251.757	1.14541	0.253567	4.51719	6.27e-06	6.26e-05		Solyc12g013690	1917.65	-1.20648	0.317242	-3.80303	0.000142936	0.001277
								Solyc02g082890	21.5294	-5.53777	1.2266	-4.51474	6.34e-06	6.33e-05		Solyc04g040090	76.7489	-3.06165	0.805083	-3.8029	0.000143011	0.0012772
								Solyc03g097380	603.428	1.91485	0.424144	4.51462	6.34e-06	6.33e-05		Solyc09g031890	0.651967	-16.5122	4.34511	-3.80017	0.000144599	0.00128902
								Solyc05g032710	0.762535	19.5508	4.331	4.51415	6.36e-06	6.34e-05		Solyc05g050970	2468.11	-1.05862	0.278612	-3.79962	0.00014492	0.00129141
								Solyc04g014490	1198.09	-1.03559	0.229432	-4.5137	6.37e-06	6.35e-05		Solyc07g006300	611.812	1.2363	0.325398	3.79934	0.000145082	0.00129238
								Solyc08g076960	343.539	1.24655	0.276183	4.51348	6.38e-06	6.35e-05		Solyc12g008770	553.324	-1.22375	0.322193	-3.79819	0.000145755	0.0012979
								Solyc11g010730	274.576	-1.73873	0.385285	-4.51285	6.4e-06	6.37e-05		Solyc03g114730	1000.04	1.0865	0.286154	3.7969	0.000146515	0.00130277
								Solyc09g008760	2625.95	-3.54131	0.784913	-4.51173	6.43e-06	6.4e-05		Solyc07g042670	0.496632	-16.4438	4.33212	-3.79579	0.000147177	0.0013077
								Solyc04g011735	29.9686	-4.76762	1.05684	-4.51119	6.45e-06	6.41e-05		Solyc03g121060	817.664	-1.15643	0.304757	-3.79458	0.000147894	0.00131359
								Solyc06g005500	2317.18	-1.13166	0.250851	-4.51127	6.44e-06	6.41e-05		Solyc07g055550	1.84557	-16.5389	4.36103	-3.79243	0.00014918	0.00132405
								Solyc02g062550	227.75	-3.54663	0.786332	-4.51035	6.47e-06	6.43e-05		Solyc11g016930	332.225	-1.71616	0.45263	-3.79152	0.000149726	0.00132793
								Solyc09g059430	433.557	-1.88242	0.417397	-4.5099	6.49e-06	6.44e-05		Solyc09g091580	1694.92	1.08418	0.28597	3.79123	0.000149903	0.00132902
								Solyc06g066650	57.671	2.15416	0.477711	4.50934	6.5e-06	6.46e-05		Solyc02g094420	1468.14	1.0977	0.289556	3.79096	0.000150063	0.00132996
								Solyc01g088760	461.642	-1.14786	0.254645	-4.50769	6.55e-06	6.51e-05		Solyc02g088620	1187.97	-1.15638	0.305152	-3.78952	0.00015094	0.00133724
								Solyc01g009670	188.52	1.267	0.2811	4.50729	6.57e-06	6.52e-05		Solyc10g074720	195.763	1.41764	0.374188	3.78858	0.000151509	0.00134131
								Solyc06g074170	39.523	-3.07237	0.68172	-4.50679	6.58e-06	6.53e-05		Solyc05g052350	407.746	1.34022	0.353818	3.78787	0.000151943	0.00134466
								Solyc11g068520	601.985	1.2173	0.270096	4.50693	6.58e-06	6.53e-05		Solyc11g006990	165.228	1.12437	0.296868	3.78743	0.000152212	0.00134656
								Solyc03g007150	82.2665	-1.87833	0.41688	-4.50569	6.62e-06	6.55e-05		Solyc06g071280	1252.34	1.05504	0.278579	3.78721	0.000152347	0.00134726
								Solyc03g079980	24.1582	-7.84172	1.74056	-4.50528	6.63e-06	6.56e-05		Solyc11g045120	671.838	-1.04463	0.275968	-3.78534	0.000153501	0.00135648
								Solyc07g006320	37.333	4.0711	0.9038	4.50442	6.66e-06	6.59e-05		Solyc03g117510	237.283	1.04891	0.277146	3.78467	0.000153914	0.00135964
								Solyc08g081370	618.133	-1.52004	0.337575	-4.50281	6.71e-06	6.63e-05		Solyc07g026650	2.97005	-15.8661	4.19248	-3.78442	0.000154068	0.00136051
								Solyc03g080050	1118.81	-1.00388	0.222944	-4.50285	6.7e-06	6.63e-05		Solyc09g084460	31.7811	3.03896	0.803649	3.78145	0.000155919	0.00137635
								Solyc09g007730	300.69	-1.9862	0.441252	-4.5013	6.75e-06	6.67e-05		Solyc05g053410	194.158	-1.17764	0.311528	-3.78022	0.00015669	0.00138216
								Solyc05g009230	56.2366	-1.89402	0.420823	-4.50074	6.77e-06	6.68e-05		Solyc10g007320	1656.85	1.04657	0.276849	3.7803	0.000156642	0.00138216
								Solyc12g007230	463.314	1.0045	0.223301	4.49841	6.85e-06	6.75e-05		Solyc03g031920	4179.47	-1.09897	0.290765	-3.77958	0.000157092	0.0013852
								Solyc06g051830	87.292	2.34802	0.522308	4.49547	6.94e-06	6.84e-05		Solyc06g063090	829.861	-2.11495	0.559613	-3.77931	0.000157265	0.00138622
								Solyc06g068470	240.175	-1.06174	0.236194	-4.4952	6.95e-06	6.85e-05		Solyc08g083230	63.5058	1.93233	0.511403	3.77848	0.00015779	0.00139035
								Solyc01g109180	162.499	2.4903	0.554201	4.4935	7.01e-06	6.9e-05		Solyc06g071670	184.838	1.19954	0.317625	3.77658	0.000158997	0.00139896
								Solyc06g009110	616.488	-2.20288	0.490338	-4.49258	7.04e-06	6.93e-05		Solyc03g111690	423.427	1.47133	0.389582	3.77668	0.000158932	0.00139896
								Solyc08g081680	39.0614	-5.31933	1.18418	-4.49198	7.06e-06	6.94e-05		Solyc09g007480	405.583	1.44479	0.38265	3.77575	0.000159526	0.00140261
								Solyc01g007050	41.8356	-3.19526	0.711331	-4.49195	7.06e-06	6.94e-05		Solyc10g074400	9.36514	-5.79607	1.53565	-3.77434	0.000160434	0.00141008
								Solyc11g069470	922.042	1.0355	0.230529	4.49184	7.06e-06	6.94e-05		Solyc08g005700	15.4506	5.24161	1.38899	3.77368	0.00016086	0.00141332
								Solyc02g091220	541.606	-1.22946	0.273898	-4.48875	7.16e-06	7.03e-05		Solyc12g099810	655.6	-1.18851	0.315015	-3.77287	0.000161377	0.00141735
								Solyc08g079310	260.194	2.41688	0.538561	4.48767	7.2e-06	7.07e-05		Solyc07g041760	107.644	1.32595	0.351479	3.77249	0.000161628	0.00141905
								Solyc04g015100	1053.08	-1.37634	0.306773	-4.48652	7.24e-06	7.1e-05		Solyc02g087880	906.352	1.73249	0.459435	3.77092	0.000162648	0.00142697
								Solyc10g005100	5288.67	1.3507	0.301123	4.48553	7.27e-06	7.13e-05		Solyc07g018240	718.082	1.30388	0.34579	3.77072	0.000162779	0.00142761
								Solyc05g052210	225.322	-1.96388	0.437922	-4.48455	7.31e-06	7.16e-05		Solyc06g082300	329.484	1.60663	0.426298	3.7688	0.000164035	0.00143759
								Solyc02g071130	141.877	-3.88031	0.865329	-4.4842	7.32e-06	7.17e-05		Solyc08g021880	31.1208	-4.86846	1.29209	-3.7679	0.000164624	0.00144213
								Solyc08g067510	64.3173	-1.78228	0.397446	-4.48433	7.31e-06	7.17e-05		Solyc07g042510	4644.63	-3.03243	0.804926	-3.76734	0.000164999	0.00144446
								Solyc06g051360	233.065	-1.31065	0.292276	-4.48431	7.32e-06	7.17e-05		Solyc02g086590	592.647	-1.47934	0.392806	-3.76607	0.000165836	0.00145024
								Solyc06g068010	1486.39	1.0647	0.237478	4.48337	7.35e-06	7.19e-05		Solyc01g098500	1126.55	1.95355	0.518985	3.76417	0.000167103	0.00146028
								Solyc08g079180	3960.64	1.37659	0.307076	4.48291	7.36e-06	7.2e-05		Solyc06g062580	518.519	1.25027	0.332164	3.76402	0.000167202	0.00146063
								Solyc05g015480	50.8318	-4.23024	0.943662	-4.48279	7.37e-06	7.21e-05		Solyc10g086720	40.0901	3.95312	1.05076	3.76216	0.000168449	0.00147099
								Solyc03g025730	398.803	1.08632	0.242396	4.4816	7.41e-06	7.24e-05		Solyc02g083500	939.035	1.03638	0.275541	3.76124	0.000169074	0.00147592
								Solyc11g010450	511.936	-1.00016	0.223228	-4.48046	7.45e-06	7.27e-05		Solyc10g051120	167.737	-1.73697	0.462108	-3.7588	0.000170729	0.0014893
								Solyc10g007050	693.076	1.1668	0.260456	4.47983	7.47e-06	7.29e-05		Solyc07g005150	90.7612	-3.95621	1.05277	-3.75789	0.000171349	0.00149418
								Solyc04g007200	628.25	1.80592	0.403242	4.4785	7.52e-06	7.33e-05		Solyc04g072000	2992.75	-3.60336	0.959026	-3.75732	0.000171745	0.00149656
								Solyc05g026050	516.206	-1.13093	0.252599	-4.47718	7.56e-06	7.37e-05		Solyc01g108300	626.56	1.15189	0.306602	3.75697	0.000171985	0.00149812
								Solyc04g074380	1.21969	19.2517	4.30021	4.47692	7.57e-06	7.38e-05		Solyc08g036503	47.3359	-2.16267	0.575877	-3.75543	0.000173044	0.00150519
								Solyc01g095240	100.019	1.89859	0.424112	4.47663	7.58e-06	7.39e-05		Solyc04g079470	86.4651	-1.65839	0.441568	-3.75568	0.000172873	0.00150519
								Solyc08g082280	4788.73	-1.29947	0.290337	-4.47572	7.62e-06	7.42e-05		Solyc11g008480	337.282	1.47867	0.393732	3.75552	0.000172985	0.00150519
								Solyc12g013590	1.38035	-19.2973	4.31211	-4.47513	7.64e-06	7.43e-05		Solyc07g065880	83.5323	2.15649	0.574223	3.7555	0.000172996	0.00150519
								Solyc10g006360	125.765	1.47066	0.328662	4.47468	7.65e-06	7.45e-05		Solyc05g007640	215.372	-2.07505	0.552683	-3.75451	0.000173683	0.0015102
								Solyc01g009990	5148.73	1.06128	0.23725	4.47325	7.7e-06	7.49e-05		Solyc04g081510	677.158	-1.46421	0.390093	-3.75349	0.000174389	0.00151526
								Solyc03g097840	2437.53	-4.36219	0.975959	-4.46965	7.83e-06	7.62e-05		Solyc04g074680	368.126	-2.47745	0.660088	-3.75322	0.00017458	0.00151639
								Solyc12g099810	655.6	-1.40296	0.314017	-4.4678	7.9e-06	7.68e-05		Solyc11g007020	1711.64	-1.4885	0.396681	-3.75238	0.000175165	0.00152069
								Solyc01g081490	1127.99	1.0832	0.242515	4.46652	7.95e-06	7.72e-05		Solyc02g083410	759.96	1.081	0.288125	3.75185	0.000175538	0.00152284
								Solyc12g011410	110.119	1.79393	0.401739	4.46541	7.99e-06	7.76e-05		Solyc12g088040	612.403	-2.27586	0.606849	-3.75029	0.000176627	0.00153144
								Solyc03g005010	884.151	1.03091	0.230889	4.46497	8.01e-06	7.77e-05		Solyc10g008910	2288.79	1.35532	0.361427	3.74992	0.000176893	0.00153265
								Solyc01g091320	1406.73	2.19315	0.49135	4.46351	8.06e-06	7.82e-05		Solyc11g069180	1690.5	-1.69487	0.452034	-3.74944	0.000177231	0.00153504
								Solyc06g051540	250.031	-1.34096	0.30054	-4.46182	8.13e-06	7.88e-05		Solyc10g005300	9.54986	-4.52471	1.20688	-3.74909	0.000177474	0.00153551
								Solyc08g062690	167.953	-2.02323	0.453539	-4.46097	8.16e-06	7.9e-05		Solyc01g060010	44.7258	-3.36269	0.896907	-3.74921	0.000177396	0.00153551
								Solyc07g006300	611.812	1.45646	0.326464	4.4613	8.15e-06	7.9e-05		Solyc02g090450	61.3553	-2.61203	0.696709	-3.7491	0.000177474	0.00153551
								Solyc11g005230	0.752225	19.2773	4.32134	4.46095	8.16e-06	7.9e-05		Solyc12g056250	935.738	-1.07586	0.287042	-3.74809	0.000178189	0.00154115
								Solyc02g088190	258.745	1.71425	0.384335	4.46029	8.18e-06	7.92e-05		Solyc08g080930	38.323	-4.43806	1.18426	-3.74754	0.000178578	0.00154396
								Solyc09g064670	0.629443	19.2993	4.32712	4.46009	8.19e-06	7.93e-05		Solyc05g014720	47.3443	1.70438	0.45507	3.74531	0.000180168	0.00155551
								Solyc09g014740	70.3778	4.53549	1.01731	4.45831	8.26e-06	7.99e-05		Solyc08g082160	317.88	1.28811	0.343989	3.74464	0.000180653	0.00155914
								Solyc03g005500	125.677	-10.7783	2.41903	-4.45566	8.36e-06	8.08e-05		Solyc06g065560	1514.88	-1.24721	0.333429	-3.74057	0.000183604	0.00158348
								Solyc01g107390	352.745	-5.07887	1.13983	-4.45583	8.36e-06	8.08e-05		Solyc08g066770	409.854	-1.46951	0.39299	-3.73931	0.000184529	0.00159078
								Solyc05g008950	521.88	4.73842	1.06351	4.45544	8.37e-06	8.08e-05		Solyc07g063590	338.151	1.16449	0.311424	3.73924	0.00018458	0.00159078
								Solyc10g078220	5440.51	-4.1931	0.941541	-4.45344	8.45e-06	8.15e-05		Solyc11g011440	938.265	1.44666	0.386969	3.73844	0.000185167	0.00159528
								Solyc06g083005	0.70209	19.4094	4.35988	4.45182	8.51e-06	8.21e-05		Solyc02g080840	122.344	-8.76663	2.3463	-3.73636	0.000186703	0.00160738
								Solyc01g105690	293.118	1.23699	0.277964	4.45018	8.58e-06	8.27e-05		Solyc03g043700	144.066	-2.05664	0.550576	-3.73544	0.000187391	0.00161215
								Solyc11g007250	43.0854	4.14336	0.931314	4.44894	8.63e-06	8.32e-05		Solyc11g068520	601.985	1.00848	0.269996	3.73516	0.000187598	0.00161337
								Solyc01g005880	1.14743	19.2103	4.31807	4.44882	8.63e-06	8.32e-05		Solyc02g067750	220.336	-5.84133	1.56407	-3.73469	0.000187947	0.0016158
								Solyc10g074740	812.55	-1.82336	0.409882	-4.4485	8.65e-06	8.33e-05		Solyc03g119110	837.139	1.16645	0.312465	3.73306	0.000189168	0.00162515
								Solyc06g008890	196.953	-1.29201	0.29059	-4.44616	8.74e-06	8.41e-05		Solyc04g076990	2006.73	-1.18153	0.316518	-3.73291	0.000189283	0.00162556
								Solyc12g044270	232.42	2.66945	0.600689	4.44398	8.83e-06	8.49e-05		Solyc06g050900	325.698	2.01473	0.539752	3.73269	0.000189447	0.0016264
								Solyc10g008320	355.975	1.69375	0.38117	4.44356	8.85e-06	8.5e-05		Solyc02g072120	95.2329	-1.26387	0.338614	-3.73248	0.000189605	0.00162719
								Solyc01g109090	1394.43	-1.74408	0.392613	-4.44223	8.9e-06	8.55e-05		Solyc03g121300	745.031	1.16288	0.311572	3.73231	0.00018973	0.00162769
								Solyc08g074970	136.599	-3.29715	0.742274	-4.44196	8.91e-06	8.56e-05		Solyc06g063210	297.784	-1.78141	0.477347	-3.73189	0.000190051	0.00162987
								Solyc03g019690	100.278	-7.85178	1.76842	-4.44	9e-06	8.64e-05		Solyc09g066200	14.2669	-6.64431	1.78053	-3.73165	0.000190227	0.0016308
								Solyc02g092870	31.2802	-4.92834	1.11012	-4.43946	9.02e-06	8.65e-05		Solyc07g053050	149.433	-1.27429	0.341546	-3.73095	0.000190757	0.0016337
								Solyc04g014670	883.1	-1.00304	0.226024	-4.43778	9.09e-06	8.72e-05		Solyc10g024360	455.834	1.06541	0.285561	3.73094	0.000190766	0.0016337
								Solyc03g115200	936.312	1.93364	0.435733	4.43766	9.09e-06	8.72e-05		Solyc06g049090	150.826	1.31662	0.352942	3.73042	0.000191163	0.00163646
								Solyc12g010690	292.463	-1.21529	0.274007	-4.43527	9.2e-06	8.81e-05		Solyc10g005340	221.149	1.50455	0.403328	3.73034	0.000191222	0.00163646
								Solyc02g090070	375.501	1.19177	0.268785	4.43392	9.25e-06	8.86e-05		Solyc08g074970	136.599	-2.76552	0.741647	-3.7289	0.00019232	0.0016447
								Solyc04g064920	26.7957	3.42127	0.771642	4.43375	9.26e-06	8.86e-05		Solyc07g062480	1224.11	-3.81256	1.02247	-3.72877	0.000192418	0.00164496
								Solyc03g120630	2660.35	1.13291	0.255592	4.43248	9.32e-06	8.91e-05		Solyc02g071610	1246.82	1.3316	0.357162	3.7283	0.000192779	0.00164747
								Solyc07g042520	95.4474	4.47579	1.01	4.43147	9.36e-06	8.95e-05		Solyc05g018510	1186.16	1.15642	0.310218	3.72775	0.000193196	0.00165046
								Solyc04g011770	297.123	-2.52913	0.571116	-4.4284	9.49e-06	9.07e-05		Solyc11g071290	18.7523	3.80446	1.021	3.72622	0.000194376	0.0016588
								Solyc09g007790	89.7893	-3.1237	0.705515	-4.42755	9.53e-06	9.1e-05		Solyc03g006880	258.593	2.64803	0.710987	3.72445	0.000195745	0.00166814
								Solyc07g065660	205.19	-1.87342	0.423161	-4.42721	9.55e-06	9.11e-05		Solyc01g099660	231.575	-5.10591	1.37098	-3.72428	0.000195871	0.00166863
								Solyc07g042315	1156.98	1.02806	0.232232	4.42686	9.56e-06	9.12e-05		Solyc08g076880	1041.03	1.30281	0.349876	3.72363	0.000196377	0.00167236
								Solyc10g075160	6239.76	1.26838	0.286521	4.42684	9.56e-06	9.12e-05		Solyc07g021750	269.43	1.02756	0.276009	3.72292	0.000196932	0.0016765
								Solyc02g091700	600.918	-2.85677	0.645393	-4.42641	9.58e-06	9.13e-05		Solyc03g121340	30.7738	-4.76788	1.28077	-3.72268	0.000197123	0.00167696
								Solyc11g013100	1434.45	-1.13709	0.256878	-4.42657	9.57e-06	9.13e-05		Solyc01g099410	4986.8	1.12025	0.300934	3.72257	0.000197206	0.00167708
								Solyc07g056470	265.763	-5.20634	1.17673	-4.42442	9.67e-06	9.21e-05		Solyc05g005760	531.631	1.15834	0.311214	3.72199	0.000197658	0.00167975
								Solyc07g052610	343.284	1.79511	0.405801	4.42362	9.71e-06	9.24e-05		Solyc03g118300	233.575	1.07458	0.288755	3.72143	0.000198098	0.0016821
								Solyc01g109950	13.9627	7.15558	1.61758	4.42362	9.71e-06	9.24e-05		Solyc01g087450	83.7334	1.66508	0.447436	3.72137	0.000198141	0.0016821
								Solyc03g114237	18.5601	-8.2831	1.87296	-4.42247	9.76e-06	9.29e-05		Solyc12g056540	243.921	2.20581	0.593131	3.71893	0.000200066	0.00169785
								Solyc08g008670	284.132	1.24408	0.281316	4.42235	9.76e-06	9.29e-05		Solyc05g051400	150.443	1.82994	0.492092	3.7187	0.000200253	0.00169884
								Solyc04g005050	1544.43	-3.63378	0.821937	-4.421	9.82e-06	9.34e-05		Solyc09g009040	490.816	1.25738	0.338236	3.71748	0.000201221	0.00170646
								Solyc01g090790	1080.06	1.76385	0.399015	4.4205	9.85e-06	9.36e-05		Solyc10g078190	426.041	-1.39252	0.374641	-3.71695	0.000201639	0.00170882
								Solyc06g060250	1221.9	-1.04285	0.235941	-4.41997	9.87e-06	9.37e-05		Solyc03g097020	355.954	-1.29356	0.348055	-3.71653	0.000201976	0.00171108
								Solyc04g009020	1010.77	1.33323	0.301634	4.42002	9.87e-06	9.37e-05		Solyc03g118720	440.329	-1.00366	0.270269	-3.71357	0.000204359	0.00173007
								Solyc03g115050	423.992	1.31826	0.298265	4.41977	9.88e-06	9.38e-05		Solyc11g012040	59.0482	1.7942	0.483138	3.71364	0.000204296	0.00173007
								Solyc02g065150	21.1191	-8.48194	1.91946	-4.41893	9.92e-06	9.41e-05		Solyc11g009080	7222.11	1.00499	0.27064	3.71338	0.000204513	0.00173077
								Solyc07g007100	1.04533	17.3453	3.92721	4.4167	1e-05	9.5e-05		Solyc02g085180	91.8223	-1.25471	0.33795	-3.71271	0.000205054	0.00173475
								Solyc09g009220	279.443	-1.81806	0.411814	-4.41477	1.01e-05	9.58e-05		Solyc11g045225	222.634	1.33311	0.359091	3.71247	0.00020525	0.0017352
								Solyc07g007110	783.865	1.20593	0.273155	4.41483	1.01e-05	9.58e-05		Solyc05g024430	460.254	1.45746	0.392603	3.71229	0.000205389	0.00173577
								Solyc03g044180	182.212	-6.78356	1.53689	-4.41382	1.02e-05	9.61e-05		Solyc12g056930	166.158	1.25553	0.33849	3.70921	0.000207906	0.00175644
								Solyc07g006500	736.986	-2.51349	0.569474	-4.41371	1.02e-05	9.61e-05		Solyc07g005770	68.3937	1.29581	0.349368	3.70901	0.000208068	0.00175659
								Solyc03g019790	295.673	1.8553	0.42033	4.41392	1.02e-05	9.61e-05		Solyc09g015770	258.391	2.656	0.716079	3.70909	0.000208003	0.00175659
								Solyc06g007370	44.0129	2.99667	0.679131	4.4125	1.02e-05	9.66e-05		Solyc08g079550	92.1594	1.49525	0.403157	3.70886	0.000208191	0.00175701
								Solyc06g075530	42.6016	-2.84935	0.645843	-4.41184	1.02e-05	9.69e-05		Solyc02g089720	587.19	-1.71336	0.462064	-3.70805	0.000208859	0.00176162
								Solyc10g085810	452.104	-1.3276	0.300944	-4.41144	1.03e-05	9.7e-05		Solyc10g079490	289.043	1.15966	0.312766	3.70775	0.000209112	0.00176296
								Solyc01g057910	102.261	-2.80713	0.636457	-4.41056	1.03e-05	9.74e-05		Solyc02g032950	908.746	-1.66079	0.447961	-3.70745	0.00020936	0.00176444
								Solyc05g051350	20.949	-8.54421	1.93813	-4.40849	1.04e-05	9.83e-05		Solyc06g084540	419.989	-1.05121	0.283555	-3.70724	0.00020953	0.00176465
								Solyc10g150149	85.6328	3.37526	0.765673	4.40822	1.04e-05	9.83e-05		Solyc05g015820	657.614	-1.01188	0.273002	-3.7065	0.000210142	0.0017692
								Solyc08g014150	626.521	-1.74016	0.394868	-4.40695	1.05e-05	9.89e-05		Solyc07g045350	1296.5	-3.08941	0.834042	-3.70414	0.000212106	0.0017845
								Solyc12g062250	362.923	1.58946	0.360695	4.40665	1.05e-05	9.9e-05		Solyc06g076400	515.176	1.01215	0.273269	3.70385	0.000212348	0.00178531
								Solyc03g116990	48.0196	-2.21916	0.503827	-4.40461	1.06e-05	9.99e-05		Solyc07g053630	1365.16	1.33719	0.36105	3.70363	0.00021254	0.0017863
								Solyc04g083160	67.0023	-4.30171	0.977117	-4.40245	1.07e-05	0.000100735		Solyc09g089880	700.733	-1.31905	0.356214	-3.70298	0.000213084	0.00179026
								Solyc02g085100	1592.63	1.26934	0.288384	4.40157	1.07e-05	0.000101068		Solyc12g099140	45.2812	-2.81187	0.759454	-3.70249	0.000213491	0.00179183
								Solyc02g065090	590.241	-3.82213	0.868583	-4.40042	1.08e-05	0.000101567		Solyc09g011990	128.983	-2.61	0.70492	-3.70255	0.000213443	0.00179183
								Solyc03g083510	66.0244	2.45055	0.556913	4.40024	1.08e-05	0.000101612		Solyc06g005750	1438.43	2.10962	0.569841	3.70212	0.000213805	0.00179385
								Solyc02g024050	938.935	-1.60788	0.365536	-4.3987	1.09e-05	0.000102298		Solyc07g006550	96.1379	2.6558	0.717418	3.70189	0.000214002	0.00179488
								Solyc11g044450	166.742	2.38158	0.541647	4.39692	1.1e-05	0.000103099		Solyc01g010250	207.566	-1.3461	0.36369	-3.70124	0.000214549	0.00179884
								Solyc09g090570	5594.4	1.17815	0.267995	4.39618	1.1e-05	0.000103413		Solyc08g062360	446.574	-1.90469	0.514726	-3.70039	0.000215272	0.00180429
								Solyc02g092110	414.959	-1.85375	0.421712	-4.39576	1.1e-05	0.000103572		Solyc06g008510	129.955	1.42399	0.384842	3.70018	0.000215447	0.00180514
								Solyc03g117630	345.55	-1.79696	0.408867	-4.39497	1.11e-05	0.000103858		Solyc07g006710	144.926	2.74386	0.741738	3.69923	0.000216255	0.00181129
								Solyc08g077920	512.336	-1.27548	0.290216	-4.39492	1.11e-05	0.000103858		Solyc09g065560	742.211	-1.70877	0.462025	-3.69844	0.000216933	0.00181634
								Solyc04g009820	48.3368	3.04378	0.69267	4.39428	1.11e-05	0.000104127		Solyc09g042665	1.16518	-16.1103	4.35911	-3.69579	0.000219205	0.00183474
								Solyc11g013000	983.11	-1.64914	0.375306	-4.39412	1.11e-05	0.000104164		Solyc06g083910	15.87	6.55648	1.77546	3.69283	0.000221775	0.00185433
								Solyc02g072000	292.227	-1.61383	0.367334	-4.39335	1.12e-05	0.000104452		Solyc11g011160	373.161	1.06923	0.289582	3.6923	0.000222231	0.00185751
								Solyc04g063390	124.222	2.18881	0.498208	4.39336	1.12e-05	0.000104452		Solyc08g074270	218.481	1.12037	0.30345	3.69211	0.000222397	0.00185826
								Solyc12g088940	374.367	-3.07424	0.699829	-4.39285	1.12e-05	0.000104657		Solyc02g089290	395.55	-1.00844	0.273194	-3.69129	0.000223118	0.00186302
								Solyc06g072610	679.662	-1.18353	0.269519	-4.39126	1.13e-05	0.000105386		Solyc04g009420	222.133	1.1878	0.321784	3.69129	0.000223119	0.00186302
								Solyc12g013830	118.184	-2.1911	0.499087	-4.39022	1.13e-05	0.00010577		Solyc09g089910	85.1101	-3.48765	0.945508	-3.68865	0.000225446	0.00188052
								Solyc08g005950	46.3245	-3.30891	0.753857	-4.38931	1.14e-05	0.000106174		Solyc07g047800	7564.87	-1.60467	0.435136	-3.68775	0.000226249	0.00188592
								Solyc02g086300	224.003	-3.52992	0.804246	-4.3891	1.14e-05	0.000106236		Solyc02g092230	287.922	-1.02734	0.278633	-3.68706	0.000226859	0.00188907
								Solyc10g007390	3161.11	-1.24442	0.283603	-4.38789	1.14e-05	0.00010679		Solyc01g097340	647.114	1.08047	0.293033	3.68721	0.000226725	0.00188907
								Solyc06g017977	1.28295	18.9098	4.31175	4.38566	1.16e-05	0.000107811		Solyc04g071470	154.915	1.25702	0.340955	3.68676	0.000227127	0.00189066
								Solyc05g055030	28.14	-5.77364	1.31654	-4.38546	1.16e-05	0.000107868		Solyc01g108560	46.3251	-2.14508	0.581906	-3.6863	0.000227541	0.00189346
								Solyc09g009690	1531	-1.72702	0.393839	-4.38511	1.16e-05	0.000108001		Solyc10g150103	268.543	1.43499	0.389421	3.68494	0.000228756	0.00190227
								Solyc05g014370	120.937	1.50896	0.344287	4.38286	1.17e-05	0.000109082		Solyc09g097760	66.955	-7.1795	1.95009	-3.68163	0.00023175	0.00192388
								Solyc01g067900	931.159	1.0178	0.232235	4.38264	1.17e-05	0.000109152		Solyc08g078550	35.5014	-4.04249	1.09826	-3.68082	0.000232485	0.00192933
								Solyc04g040180	6680.08	-4.18882	0.955862	-4.38224	1.17e-05	0.000109311		Solyc05g054405	336.587	1.51339	0.411205	3.68039	0.000232879	0.00193129
								Solyc10g083170	408.751	1.27653	0.291398	4.3807	1.18e-05	0.000110047		Solyc04g010250	1945.32	-1.52261	0.413789	-3.67968	0.000233531	0.00193604
								Solyc08g062860	426.7	-1.23399	0.281698	-4.38055	1.18e-05	0.000110078		Solyc03g114100	506.435	-1.18847	0.323108	-3.67824	0.000234848	0.00194497
								Solyc05g052420	130.41	-2.84869	0.650481	-4.37936	1.19e-05	0.00011064		Solyc01g150142	52.9615	-7.36963	2.00436	-3.6768	0.000236181	0.00195491
								Solyc11g013750	212.343	1.35387	0.309268	4.37764	1.2e-05	0.000111475		Solyc09g075900	76.753	2.71079	0.737275	3.67677	0.000236208	0.00195491
								Solyc04g015960	63.0271	-2.31583	0.529259	-4.37561	1.21e-05	0.000112477		Solyc02g077370	425.135	-3.56272	0.969069	-3.67644	0.000236514	0.00195678
								Solyc04g072240	2014.06	-1.07879	0.246585	-4.37493	1.21e-05	0.000112788		Solyc08g081220	256.609	2.35801	0.641607	3.67517	0.000237692	0.00196519
								Solyc06g005160	12233	-1.15242	0.263426	-4.37474	1.22e-05	0.000112842		Solyc10g012430	423.322	-1.0664	0.290228	-3.67437	0.000238434	0.00197065
								Solyc09g018790	1372.33	1.22677	0.280429	4.3746	1.22e-05	0.000112872		Solyc02g078820	473.355	-1.29198	0.351711	-3.6734	0.000239341	0.00197615
								Solyc08g075540	2914.78	-1.44275	0.329906	-4.37323	1.22e-05	0.000113499		Solyc06g007120	228.597	1.15646	0.314952	3.67187	0.000240785	0.00198629
								Solyc03g118260	144.596	1.44859	0.331395	4.3712	1.24e-05	0.000114516		Solyc05g006210	26.0129	2.31207	0.629676	3.67184	0.000240815	0.00198629
								Solyc10g081910	485.662	1.58848	0.363429	4.37081	1.24e-05	0.000114656		Solyc05g055290	22.3165	3.45041	0.939755	3.67161	0.000241029	0.00198739
								Solyc04g054740	1926.7	3.60308	0.824358	4.37077	1.24e-05	0.000114656		Solyc04g082050	240.176	1.05262	0.28674	3.671	0.000241606	0.00199148
								Solyc01g150165	68.287	-3.2608	0.746096	-4.37048	1.24e-05	0.00011477		Solyc09g090750	272.874	1.09126	0.297314	3.6704	0.000242176	0.00199549
								Solyc02g087740	138.067	-2.17214	0.497077	-4.36984	1.24e-05	0.000115062		Solyc01g109760	162.47	-1.28219	0.349389	-3.66979	0.000242746	0.00199884
								Solyc05g053610	252.186	-6.21312	1.42216	-4.3688	1.25e-05	0.000115571		Solyc01g058170	57.954	1.68573	0.459346	3.66985	0.000242696	0.00199884
								Solyc03g031470	1.0801	18.8356	4.31276	4.36742	1.26e-05	0.000116255		Solyc02g071580	579.47	1.33754	0.364516	3.66935	0.000243164	0.00200094
								Solyc07g047990	23.7814	4.84019	1.10839	4.36685	1.26e-05	0.000116519		Solyc07g049300	101.375	1.6828	0.458605	3.66938	0.000243138	0.00200094
								Solyc01g008790	146.452	1.69148	0.387502	4.36508	1.27e-05	0.000117424		Solyc04g025040	4510.18	1.05668	0.287998	3.66905	0.000243455	0.00200197
								Solyc03g097510	24.2228	-7.16651	1.64246	-4.36328	1.28e-05	0.00011835		Solyc07g054580	299.815	2.36582	0.644797	3.66909	0.000243416	0.00200197
								Solyc04g058150	9734.76	1.32015	0.302649	4.36197	1.29e-05	0.000119018		Solyc01g009780	964.876	-1.37541	0.374958	-3.66817	0.000244295	0.00200821
								Solyc02g091890	424.618	1.14201	0.261841	4.36146	1.29e-05	0.000119248		Solyc10g007830	13.1689	3.50728	0.956235	3.6678	0.000244643	0.00201039
								Solyc12g044410	509.909	1.3121	0.300868	4.36104	1.29e-05	0.000119436		Solyc07g055180	65.2754	2.11258	0.576075	3.6672	0.000245225	0.00201406
								Solyc11g071830	263.453	-1.49487	0.342879	-4.35975	1.3e-05	0.000120051		Solyc01g087870	461.227	-1.12477	0.306727	-3.66701	0.000245404	0.00201461
								Solyc05g018130	406.166	1.2259	0.281221	4.35921	1.31e-05	0.000120257		Solyc10g049580	223.566	1.26858	0.345982	3.6666	0.000245796	0.00201715
								Solyc01g100760	557.937	1.50351	0.344903	4.35922	1.31e-05	0.000120257		Solyc02g068050	683.103	1.25133	0.341336	3.66597	0.000246404	0.00202146
								Solyc08g007180	625.746	1.17412	0.269386	4.3585	1.31e-05	0.000120604		Solyc03g093700	18.5494	3.53234	0.963731	3.66528	0.000247071	0.00202557
								Solyc09g007130	865.062	-1.62931	0.373911	-4.35748	1.32e-05	0.000121099		Solyc01g067020	452.818	-1.75258	0.478212	-3.66486	0.000247478	0.00202822
								Solyc12g099440	3545.14	-1.20544	0.276638	-4.35744	1.32e-05	0.000121099		Solyc01g097380	128.258	-4.69768	1.28238	-3.66326	0.000249025	0.00204022
								Solyc02g093980	784.141	1.11396	0.255669	4.35706	1.32e-05	0.000121267		Solyc03g005040	31.0448	-5.06812	1.38356	-3.66311	0.000249168	0.0020407
								Solyc11g008600	20.8046	-5.66933	1.30137	-4.35644	1.32e-05	0.00012152		Solyc01g109810	107.591	1.33202	0.363742	3.662	0.000250251	0.00204889
								Solyc04g009530	585.875	1.35303	0.310577	4.35649	1.32e-05	0.00012152		Solyc04g016210	24.3986	3.01375	0.823232	3.66088	0.000251351	0.0020572
								Solyc10g079490	289.043	1.37582	0.315969	4.35429	1.33e-05	0.000122629		Solyc06g150138	491.018	-1.20454	0.329058	-3.66058	0.000251648	0.00205864
								Solyc10g024490	40.8473	-3.44212	0.79056	-4.35403	1.34e-05	0.000122732		Solyc02g082890	21.5294	-4.8247	1.31819	-3.6601	0.000252118	0.00206071
								Solyc06g060510	79.847	2.22198	0.510358	4.35377	1.34e-05	0.000122829		Solyc08g016720	25.4493	3.75554	1.02621	3.65963	0.000252576	0.00206376
								Solyc01g095140	18.904	-4.46036	1.02487	-4.35211	1.35e-05	0.000123627		Solyc10g086780	782.527	-1.10544	0.302156	-3.65851	0.000253682	0.00207094
								Solyc01g009870	13.7337	-7.5409	1.73299	-4.35137	1.35e-05	0.000123955		Solyc07g017600	490.439	1.03188	0.282041	3.65862	0.000253578	0.00207094
								Solyc07g063740	340.3	1.19325	0.274224	4.35137	1.35e-05	0.000123955		Solyc09g005000	530.353	-1.53495	0.41966	-3.6576	0.000254586	0.0020774
								Solyc11g006500	794.822	-1.15926	0.266496	-4.35	1.36e-05	0.000124685		Solyc12g096710	384.333	-1.34118	0.366847	-3.65596	0.000256218	0.00208862
								Solyc04g018085	210.012	-1.57065	0.361098	-4.34965	1.36e-05	0.000124836		Solyc10g005630	529.918	-1.54082	0.421578	-3.65487	0.000257308	0.00209541
								Solyc08g007560	0.530723	18.892	4.34361	4.34937	1.37e-05	0.000124906		Solyc11g069020	257.729	-1.01613	0.278118	-3.6536	0.000258585	0.0021051
								Solyc08g067170	0.530723	18.892	4.34361	4.34937	1.37e-05	0.000124906		Solyc03g117100	50.0228	2.19183	0.600048	3.65276	0.000259437	0.00211063
								Solyc10g083790	697.218	1.21749	0.279985	4.34841	1.37e-05	0.000125381		Solyc01g086900	395.171	1.06582	0.29201	3.64996	0.000262282	0.00213194
								Solyc03g112390	39.3556	3.2699	0.752018	4.34817	1.37e-05	0.000125452		Solyc07g063560	104.645	-1.97854	0.542133	-3.64955	0.000262699	0.00213411
								Solyc02g069670	64.1254	2.24349	0.516082	4.34717	1.38e-05	0.000125983		Solyc02g078170	280.717	-1.46885	0.402481	-3.64949	0.000262761	0.00213411
								Solyc07g049530	18834.4	-3.98813	0.917458	-4.34694	1.38e-05	0.000126066		Solyc02g086360	200.212	-1.01562	0.278302	-3.64934	0.00026291	0.00213462
								Solyc02g068460	46.421	-5.58402	1.28468	-4.34664	1.38e-05	0.000126193		Solyc03g096290	1452.69	1.20205	0.329531	3.64774	0.000264553	0.00214723
								Solyc03g115000	909.423	1.30599	0.300519	4.34577	1.39e-05	0.00012665		Solyc03g044820	116.631	-1.1936	0.327249	-3.64736	0.000264946	0.00214904
								Solyc09g008250	216.122	-1.85517	0.426979	-4.34486	1.39e-05	0.000127079		Solyc05g009490	33.9735	4.47592	1.22717	3.64736	0.000264951	0.00214904
								Solyc08g006740	2015.9	-5.30784	1.22199	-4.34359	1.4e-05	0.000127723		Solyc05g005060	210.024	-1.5474	0.424331	-3.64667	0.000265658	0.00215374
								Solyc05g008990	391.376	-1.37882	0.317503	-4.34269	1.41e-05	0.000128204		Solyc03g112550	85.184	1.50212	0.411953	3.64633	0.000266007	0.00215474
								Solyc12g098600	747.104	1.22326	0.281743	4.34174	1.41e-05	0.000128709		Solyc03g082470	178.563	-1.77281	0.486388	-3.64484	0.000267555	0.00216584
								Solyc10g009080	181.165	1.67956	0.386866	4.34146	1.42e-05	0.000128827		Solyc11g010120	85.7914	1.71691	0.471163	3.64397	0.000268464	0.00217175
								Solyc12g056620	98.7465	1.43588	0.330841	4.34008	1.42e-05	0.000129545		Solyc01g067070	634.333	-1.06414	0.292181	-3.64207	0.000270455	0.00218568
								Solyc06g068450	428.342	1.14874	0.264698	4.33979	1.43e-05	0.000129668		Solyc09g092645	206.091	1.42244	0.390633	3.64137	0.000271192	0.00218874
								Solyc08g079770	97.445	1.46267	0.337172	4.33806	1.44e-05	0.000130597		Solyc06g061200	751.362	1.43485	0.394089	3.64094	0.000271646	0.00219168
								Solyc12g009440	1983.23	1.0994	0.253454	4.33767	1.44e-05	0.00013078		Solyc07g041235	230.965	1.01642	0.279221	3.64021	0.000272414	0.00219715
								Solyc04g082930	211.148	1.37284	0.316504	4.33752	1.44e-05	0.000130824		Solyc09g008860	278.145	1.31516	0.361365	3.63943	0.000273247	0.00220241
								Solyc07g038120	105.213	-1.75288	0.404138	-4.33733	1.44e-05	0.00013089		Solyc07g056250	80.0367	2.16448	0.594865	3.6386	0.000274124	0.00220875
								Solyc08g077330	3639.16	-3.51424	0.810305	-4.33693	1.44e-05	0.000131078		Solyc03g025640	86.4658	-8.85899	2.43498	-3.63822	0.000274532	0.00221073
								Solyc03g117490	1182.5	-1.43847	0.331722	-4.33638	1.45e-05	0.000131311		Solyc05g007510	191.297	1.63915	0.450555	3.63807	0.00027469	0.00221112
								Solyc01g102430	0.510461	18.8365	4.34379	4.33642	1.45e-05	0.000131311		Solyc10g085680	413.86	1.15801	0.318324	3.63783	0.000274949	0.00221248
								Solyc10g075020	815.975	1.08192	0.249504	4.3363	1.45e-05	0.000131314		Solyc12g007060	163.285	1.55623	0.427944	3.63653	0.00027633	0.00222285
								Solyc08g005010	3650.68	1.02769	0.237036	4.33558	1.45e-05	0.000131696		Solyc12g056040	10.9866	5.5875	1.53657	3.63635	0.000276523	0.00222367
								Solyc03g119060	1179.53	1.13748	0.262392	4.33504	1.46e-05	0.000131958		Solyc01g100010	266.897	-2.33553	0.642339	-3.63598	0.000276926	0.00222618
								Solyc06g069420	167.878	1.98648	0.458243	4.33498	1.46e-05	0.000131958		Solyc10g080010	473.716	-3.70027	1.01777	-3.63566	0.000277269	0.0022282
								Solyc02g079390	418.605	1.12772	0.260222	4.33368	1.47e-05	0.000132693		Solyc08g006730	130.156	-3.03305	0.834271	-3.63557	0.00027737	0.00222827
								Solyc03g005570	349.389	-1.73401	0.400238	-4.33245	1.47e-05	0.00013339		Solyc02g077480	2227.7	1.27417	0.350667	3.63357	0.000279523	0.0022441
								Solyc02g079480	24.0546	5.42212	1.25182	4.3314	1.48e-05	0.000133974		Solyc02g069240	304.476	-1.01135	0.278402	-3.6327	0.000280473	0.00225099
								Solyc06g073090	3012.11	1.0584	0.24438	4.33095	1.48e-05	0.000134204		Solyc01g008670	257.725	-1.58251	0.43571	-3.63202	0.000281209	0.0022554
								Solyc02g072080	1011.66	-1.2157	0.28073	-4.33048	1.49e-05	0.000134441		Solyc04g009380	679.023	-1.07237	0.295328	-3.63112	0.000282196	0.00226257
								Solyc04g007790	5218.69	1.76274	0.407077	4.33022	1.49e-05	0.000134548		Solyc03g119440	1393.59	-1.08349	0.298455	-3.63031	0.000283077	0.00226889
								Solyc01g108120	181.337	-1.54898	0.357791	-4.32927	1.5e-05	0.000135083		Solyc03g121580	648.057	1.11199	0.306329	3.63005	0.000283365	0.00227046
								Solyc02g079540	79.6262	-6.9168	1.59799	-4.32843	1.5e-05	0.000135552		Solyc07g048070	943.077	-3.2332	0.890844	-3.62936	0.000284122	0.00227577
								Solyc01g095450	19.6738	5.6239	1.29949	4.32779	1.51e-05	0.000135848		Solyc01g102620	0.897511	-15.8762	4.37556	-3.62838	0.000285201	0.00228292
								Solyc03g119350	10.4411	6.47385	1.49609	4.32718	1.51e-05	0.00013617		Solyc11g011330	538.6	-3.20482	0.883522	-3.62732	0.000286377	0.00229158
								Solyc09g090050	446.6	-1.01917	0.235577	-4.32625	1.52e-05	0.000136699		Solyc02g086770	168.181	-1.41063	0.388997	-3.62633	0.000287478	0.00229737
								Solyc09g091600	232.061	-1.628	0.376469	-4.32439	1.53e-05	0.000137809		Solyc03g071570	283.505	1.315	0.362956	3.62304	0.000291163	0.00232226
								Solyc07g056170	1061.12	-1.51782	0.35114	-4.32254	1.54e-05	0.000138919		Solyc01g006580	162.58	-1.42259	0.39276	-3.62203	0.000292302	0.00232982
								Solyc12g010710	161.859	-3.22679	0.74663	-4.32181	1.55e-05	0.00013928		Solyc01g081390	511.005	-1.08126	0.298584	-3.62129	0.000293141	0.00233574
								Solyc01g109370	153.611	1.92314	0.444977	4.32189	1.55e-05	0.00013928		Solyc09g011740	2216.99	-1.3521	0.373491	-3.62017	0.000294412	0.0023451
								Solyc07g041760	107.644	1.51088	0.349625	4.32144	1.55e-05	0.000139464		Solyc08g068690	2260.16	-2.74445	0.758372	-3.61887	0.000295887	0.00235531
								Solyc03g026070	172.484	1.31068	0.303467	4.31903	1.57e-05	0.000140791		Solyc07g025530	78.4164	1.2041	0.332763	3.61848	0.000296333	0.0023581
								Solyc12g056350	214.483	1.54641	0.358041	4.31909	1.57e-05	0.000140791		Solyc04g074830	88.2574	-2.52614	0.698233	-3.6179	0.000297006	0.00236264
								Solyc02g093710	604.617	-1.96655	0.455349	-4.31877	1.57e-05	0.000140906		Solyc04g077260	1.45312	15.8094	4.37079	3.61705	0.000297977	0.00236732
								Solyc09g007520	1627.19	-3.59359	0.832137	-4.31851	1.57e-05	0.00014097		Solyc10g008150	38.0195	-4.29349	1.18728	-3.61623	0.000298927	0.00237331
								Solyc03g123630	4459.28	-1.47184	0.340901	-4.3175	1.58e-05	0.000141565		Solyc09g009010	208.352	2.09829	0.58042	3.61512	0.000300213	0.0023812
								Solyc07g056270	846.727	1.07883	0.249923	4.31665	1.58e-05	0.000142007		Solyc07g043490	718.521	1.8402	0.509088	3.61471	0.000300688	0.00238419
								Solyc08g083330	4697.16	1.03344	0.239449	4.31592	1.59e-05	0.000142427		Solyc05g010470	730.231	-1.21101	0.335054	-3.61437	0.000301081	0.00238654
								Solyc01g044520	2.75031	-17.7573	4.11445	-4.31583	1.59e-05	0.000142435		Solyc02g069560	75.1846	1.78873	0.494978	3.61376	0.000301786	0.00239135
								Solyc09g092340	86.7913	1.60107	0.371052	4.31494	1.6e-05	0.000142956		Solyc01g058060	1.31264	-15.8441	4.38484	-3.61338	0.000302227	0.00239407
								Solyc08g023440	348.313	1.4783	0.342658	4.3142	1.6e-05	0.000143386		Solyc02g077110	78.3753	1.70374	0.471604	3.61265	0.000303087	0.0024001
								Solyc03g080100	304.5	2.24125	0.519619	4.31326	1.61e-05	0.000143949		Solyc06g053710	835.257	-2.26192	0.626214	-3.61206	0.000303777	0.00240321
								Solyc01g096450	1878.17	1.77163	0.410769	4.31295	1.61e-05	0.0001441		Solyc09g082500	667.529	1.12172	0.310539	3.61218	0.000303634	0.00240321
								Solyc11g017440	611.316	1.22175	0.283315	4.31233	1.62e-05	0.000144447		Solyc12g007020	128.907	1.87121	0.518038	3.6121	0.000303722	0.00240321
								Solyc01g005550	1347.37	1.18008	0.273857	4.30911	1.64e-05	0.000146303		Solyc06g036310	245.526	1.25895	0.348599	3.61146	0.000304475	0.00240796
								Solyc01g079520	157.648	1.50726	0.350004	4.3064	1.66e-05	0.000148053		Solyc03g006870	893.536	1.06972	0.296256	3.6108	0.00030525	0.0024127
								Solyc10g086680	20.2663	-7.77138	1.80493	-4.30564	1.67e-05	0.000148482		Solyc02g071690	9.19492	-6.77797	1.87747	-3.61016	0.000306005	0.00241739
								Solyc10g076660	117.344	-6.21911	1.44442	-4.30561	1.67e-05	0.000148482		Solyc03g097230	144.054	-1.38714	0.384298	-3.60953	0.00030675	0.00242124
								Solyc02g083370	61.9633	-2.65189	0.615978	-4.30517	1.67e-05	0.000148723		Solyc01g066520	884.701	-1.76258	0.488337	-3.60935	0.000306967	0.00242217
								Solyc08g079110	1146.69	1.16449	0.270567	4.3039	1.68e-05	0.000149468		Solyc01g087960	16.9234	-6.32205	1.7517	-3.60909	0.000307269	0.00242377
								Solyc03g150101	39.9522	-5.27559	1.2258	-4.30381	1.68e-05	0.000149479		Solyc08g061250	39.895	-3.27825	0.908412	-3.60876	0.00030766	0.00242607
								Solyc06g065370	723.868	-1.30167	0.302467	-4.30349	1.68e-05	0.000149638		Solyc02g086370	156.864	1.12883	0.312944	3.60715	0.000309581	0.00243964
								Solyc04g080830	209.458	1.02143	0.237361	4.30328	1.68e-05	0.000149727		Solyc11g072660	238.958	-1.41305	0.391837	-3.60622	0.000310692	0.00244681
								Solyc02g083800	187.637	-1.08555	0.252357	-4.30166	1.7e-05	0.000150721		Solyc03g043770	194.964	1.5908	0.441439	3.60368	0.00031374	0.00247002
								Solyc02g085520	890.078	1.04448	0.242948	4.2992	1.71e-05	0.000152348		Solyc02g036480	1200.65	-3.60105	0.999825	-3.60168	0.000316167	0.00248672
								Solyc08g066940	231.492	1.22654	0.285417	4.29737	1.73e-05	0.000153448		Solyc01g096450	1878.17	1.477	0.410295	3.59986	0.00031839	0.00250178
								Solyc02g077520	57.941	-3.89539	0.906629	-4.29657	1.73e-05	0.000153948		Solyc02g079200	273.669	1.06911	0.297051	3.59906	0.000319367	0.00250732
								Solyc11g009080	7222.11	1.16259	0.270698	4.29478	1.75e-05	0.000155085		Solyc03g122250	448.271	1.01741	0.282702	3.59888	0.000319592	0.00250799
								Solyc10g083490	1321.1	1.03561	0.241147	4.2945	1.75e-05	0.000155227		Solyc07g005960	159.345	1.30791	0.363709	3.59604	0.000323097	0.00253387
								Solyc02g036480	1200.65	-4.29327	0.999734	-4.29441	1.75e-05	0.000155233		Solyc07g006770	178.416	-2.54431	0.707613	-3.59563	0.000323608	0.00253624
								Solyc10g008960	91.5271	-2.12411	0.494661	-4.29408	1.75e-05	0.000155411		Solyc01g090210	93.0477	-1.70805	0.475025	-3.5957	0.000323518	0.00253624
								Solyc02g083340	520.455	1.34444	0.313101	4.29394	1.76e-05	0.000155452		Solyc04g078810	447.227	1.37877	0.383487	3.59535	0.000323961	0.00253738
								Solyc11g067190	111.779	-3.76888	0.878417	-4.29054	1.78e-05	0.000157684		Solyc12g045030	8469.23	-1.6998	0.472943	-3.59409	0.000325533	0.00254693
								Solyc09g075900	76.753	3.18353	0.742092	4.28994	1.79e-05	0.000158054		Solyc03g112080	183.226	-1.51784	0.422306	-3.59418	0.000325421	0.00254693
								Solyc03g070380	72.3864	-2.40003	0.559488	-4.28969	1.79e-05	0.000158176		Solyc07g054830	627.34	-1.03127	0.286941	-3.59403	0.000325598	0.00254693
								Solyc09g011240	630.989	-1.26047	0.293919	-4.28849	1.8e-05	0.000158922		Solyc04g064720	953.628	1.35947	0.378334	3.5933	0.000326515	0.00255247
								Solyc03g119910	81.6985	2.98016	0.695031	4.28781	1.8e-05	0.00015929		Solyc04g080010	1052.96	1.26391	0.351768	3.59301	0.000326878	0.00255449
								Solyc12g009870	13.614	7.14723	1.66686	4.28785	1.8e-05	0.00015929		Solyc02g067320	542.645	1.10605	0.307877	3.59252	0.000327499	0.00255852
								Solyc07g043420	15874.3	2.00875	0.468607	4.28665	1.81e-05	0.000160015		Solyc06g007130	337.467	1.64143	0.456945	3.59217	0.000327937	0.00256031
								Solyc01g106000	841.991	-1.16526	0.271856	-4.28633	1.82e-05	0.000160187		Solyc05g005070	658.947	-1.7833	0.496879	-3.58901	0.00033193	0.00258816
								Solyc02g070770	1439.86	1.19641	0.279131	4.28618	1.82e-05	0.000160191		Solyc02g093720	652.296	1.49264	0.416011	3.58798	0.00033325	0.00259763
								Solyc01g079240	1668.47	1.29679	0.302553	4.28617	1.82e-05	0.000160191		Solyc09g059240	290.9	-1.35498	0.377707	-3.58739	0.000334006	0.00260223
								Solyc04g040220	117.768	2.01218	0.469509	4.28572	1.82e-05	0.000160458		Solyc06g065680	480.822	1.18539	0.330436	3.58735	0.000334054	0.00260223
								Solyc02g090490	1546.34	-3.55473	0.829633	-4.2847	1.83e-05	0.000161137		Solyc10g050220	22.4614	-3.56764	0.994649	-3.58684	0.000334716	0.00260655
								Solyc11g040120	1356.32	1.22304	0.285554	4.28306	1.84e-05	0.000162272		Solyc09g074970	218.426	-1.19401	0.333216	-3.58331	0.000339272	0.00263866
								Solyc02g087070	5747.89	-5.67898	1.32602	-4.28271	1.85e-05	0.00016247		Solyc04g005790	49.5655	-1.8576	0.518495	-3.58267	0.000340094	0.00264337
								Solyc05g015150	183.936	1.65351	0.386109	4.2825	1.85e-05	0.000162564		Solyc03g121600	1997.53	1.72433	0.481331	3.58243	0.000340419	0.00264505
								Solyc08g076620	1.67703	-17.7776	4.1515	-4.2822	1.85e-05	0.000162728		Solyc01g007000	36.4732	-2.33444	0.651678	-3.58219	0.000340723	0.00264657
								Solyc03g114950	2063.68	-1.15034	0.268655	-4.28185	1.85e-05	0.000162925		Solyc08g068770	725.783	-1.96974	0.55028	-3.57952	0.000344226	0.00266783
								Solyc07g063590	338.151	1.33967	0.312893	4.28156	1.86e-05	0.000163033		Solyc01g081160	20.6151	3.27229	0.914242	3.57923	0.000344606	0.00266993
								Solyc05g010140	631.657	-1.2923	0.30191	-4.28043	1.87e-05	0.000163743		Solyc11g068720	238.732	1.08664	0.303605	3.57913	0.000344743	0.00267014
								Solyc03g119810	440.426	-1.96045	0.458031	-4.28016	1.87e-05	0.000163878		Solyc09g075070	347.993	-1.28898	0.360149	-3.57902	0.000344886	0.0026704
								Solyc01g097380	128.258	-5.39085	1.26079	-4.27576	1.9e-05	0.000166968		Solyc07g056160	114.624	1.23486	0.345044	3.57884	0.000345122	0.00267138
								Solyc06g005910	76.8405	1.78056	0.416438	4.27569	1.91e-05	0.000166968		Solyc04g015960	63.0271	-1.89124	0.528528	-3.57831	0.000345826	0.00267429
								Solyc09g091530	1.03469	18.5454	4.33727	4.27582	1.9e-05	0.000166968		Solyc04g015570	211.967	-1.33424	0.372855	-3.57845	0.00034564	0.00267429
								Solyc06g075100	87.2187	-6.15764	1.44066	-4.27416	1.92e-05	0.000168058		Solyc07g056130	0.827504	15.7102	4.39036	3.57834	0.00034578	0.00267429
								Solyc09g072610	134.932	-1.50096	0.3512	-4.27382	1.92e-05	0.000168259		Solyc07g041650	8.38509	-6.46043	1.806	-3.5772	0.000347288	0.00268474
								Solyc10g045420	515.257	-1.91396	0.447874	-4.27344	1.92e-05	0.000168486		Solyc10g076700	368.688	1.02964	0.287849	3.577	0.000347555	0.00268596
								Solyc12g010800	181.962	1.2728	0.297894	4.27268	1.93e-05	0.000168946		Solyc11g044530	986.065	1.08651	0.303798	3.57642	0.000348332	0.0026911
								Solyc01g014140	28.1012	3.53868	0.828202	4.27272	1.93e-05	0.000168946		Solyc03g115200	936.312	1.55688	0.435342	3.57623	0.00034858	0.00269217
								Solyc09g011490	1048.74	-1.96618	0.460204	-4.27241	1.93e-05	0.000169089		Solyc09g092670	694.931	1.49359	0.417743	3.57539	0.000349707	0.00270002
								Solyc06g082130	0.783663	18.4548	4.31967	4.27226	1.93e-05	0.00016914		Solyc12g008380	98.6924	2.07662	0.580878	3.57496	0.000350275	0.00270355
								Solyc11g009100	1.20543	18.3661	4.29921	4.27197	1.94e-05	0.000169306		Solyc03g025190	58.0744	4.05942	1.1357	3.57436	0.000351084	0.00270808
								Solyc09g089940	405.189	-1.16254	0.272193	-4.271	1.95e-05	0.000169984		Solyc10g018260	136.959	1.18249	0.330917	3.57338	0.000352397	0.00271734
								Solyc05g010260	963.467	-1.02313	0.239567	-4.27076	1.95e-05	0.000170108		Solyc01g108350	16.823	-6.98252	1.95409	-3.57328	0.000352535	0.00271755
								Solyc11g020780	963.354	1.09126	0.255643	4.26869	1.97e-05	0.000171633		Solyc01g099800	160.412	-1.76588	0.494351	-3.57212	0.000354097	0.00272614
								Solyc02g038800	237.376	1.89667	0.444446	4.2675	1.98e-05	0.000172432		Solyc07g047990	23.7814	3.05355	0.855018	3.57133	0.000355174	0.00273271
								Solyc02g078040	369.246	2.00197	0.469262	4.2662	1.99e-05	0.000173374		Solyc05g012850	201.265	-4.19512	1.17503	-3.57023	0.000356667	0.00274247
								Solyc08g079790	365.805	1.69361	0.397047	4.2655	1.99e-05	0.000173856		Solyc04g077980	657.902	-2.10288	0.589	-3.57025	0.000356644	0.00274247
								Solyc09g066200	14.2669	-7.57344	1.77611	-4.26407	2.01e-05	0.000174668		Solyc08g077970	81.6128	1.72722	0.483838	3.56982	0.000357229	0.00274592
								Solyc06g076700	146.863	1.40431	0.329332	4.26412	2.01e-05	0.000174668		Solyc09g075120	2083.19	-1.33377	0.373646	-3.56961	0.000357514	0.00274725
								Solyc09g009160	0.826177	18.5011	4.33873	4.26418	2.01e-05	0.000174668		Solyc08g007160	158.965	-1.8607	0.52167	-3.5668	0.000361364	0.00277213
								Solyc11g045260	0.826177	18.5011	4.33873	4.26418	2.01e-05	0.000174668		Solyc11g007530	71.9674	1.33688	0.374817	3.56675	0.000361433	0.00277213
								Solyc01g009770	64.7647	1.64372	0.385577	4.26301	2.02e-05	0.000175439		Solyc06g075930	839.359	1.39023	0.389772	3.56677	0.000361405	0.00277213
								Solyc05g014320	200.437	-1.53807	0.360816	-4.26276	2.02e-05	0.000175549		Solyc07g056110	530.644	-1.39403	0.39088	-3.56639	0.000361936	0.00277336
								Solyc03g095250	522.785	1.00778	0.236482	4.26156	2.03e-05	0.000176274		Solyc10g074570	1160.01	-1.13719	0.31888	-3.56621	0.00036218	0.00277366
								Solyc07g006220	864.635	1.38061	0.323996	4.26121	2.03e-05	0.000176489		Solyc09g010230	229.446	-1.15172	0.323117	-3.56442	0.000364668	0.00279079
								Solyc05g006680	505.406	1.2609	0.296037	4.25926	2.05e-05	0.000177972		Solyc04g076310	195.452	1.80741	0.507064	3.56446	0.0003646	0.00279079
								Solyc12g010940	12.6285	-4.58201	1.07595	-4.25858	2.06e-05	0.000178451		Solyc03g031800	323.391	1.32114	0.37067	3.56418	0.000364995	0.00279242
								Solyc06g074880	1.37898	18.3825	4.31709	4.25808	2.06e-05	0.000178729		Solyc06g069190	848.963	-1.06947	0.30008	-3.56395	0.000365318	0.00279345
								Solyc05g055575	1.20268	18.4567	4.33631	4.25631	2.08e-05	0.000180086		Solyc07g006620	548.831	1.99478	0.559925	3.56258	0.000367231	0.00280688
								Solyc12g070090	71.3705	-2.6796	0.629625	-4.25587	2.08e-05	0.000180375		Solyc03g006660	369.512	-1.15247	0.323549	-3.56196	0.000368095	0.0028126
								Solyc07g054580	299.815	2.75563	0.647675	4.25465	2.09e-05	0.000181242		Solyc01g102895	8.2598	-6.27332	1.76163	-3.56109	0.00036932	0.00282108
								Solyc03g117030	837.702	-1.1107	0.261097	-4.25396	2.1e-05	0.000181733		Solyc12g006590	176.581	1.2724	0.35753	3.55887	0.000372447	0.0028423
								Solyc01g010060	90.7184	-2.79397	0.656813	-4.25384	2.1e-05	0.000181772		Solyc12g098225	332.988	1.29544	0.364221	3.55673	0.000375505	0.00286294
								Solyc07g065340	2007.26	-1.39602	0.328213	-4.25341	2.11e-05	0.000182055		Solyc04g071800	499.521	1.94048	0.545575	3.55675	0.000375469	0.00286294
								Solyc06g074070	104.003	1.82562	0.429236	4.25318	2.11e-05	0.00018218		Solyc10g008700	10.8951	-5.68508	1.60065	-3.55172	0.000382722	0.00291251
								Solyc08g082820	6033.53	-1.93961	0.456133	-4.2523	2.12e-05	0.000182768		Solyc09g082660	110.068	4.88901	1.37666	3.55136	0.000383244	0.00291557
								Solyc02g068590	869.143	-1.38395	0.325474	-4.25212	2.12e-05	0.000182857		Solyc01g088690	207.485	-1.0003	0.281702	-3.55091	0.000383908	0.0029188
								Solyc09g091550	145.554	3.72387	0.876017	4.25091	2.13e-05	0.000183721		Solyc05g050920	255.542	-1.3611	0.383351	-3.55053	0.000384453	0.00292188
								Solyc09g008510	13.9813	-5.60583	1.31889	-4.25043	2.13e-05	0.000184048		Solyc01g105387	153.053	1.25912	0.354634	3.55046	0.000384552	0.00292188
								Solyc02g083410	759.96	1.2217	0.287464	4.24992	2.14e-05	0.000184401		Solyc01g007780	112.472	-1.42779	0.402157	-3.55032	0.000384759	0.00292254
								Solyc04g063230	1871.28	1.10572	0.260209	4.24937	2.14e-05	0.00018475		Solyc07g065530	297.452	2.0569	0.579465	3.54966	0.000385728	0.00292899
								Solyc06g060770	130.565	1.41536	0.333081	4.24931	2.14e-05	0.00018475		Solyc01g086850	223.563	-1.12859	0.318018	-3.54881	0.000386971	0.0029366
								Solyc03g025390	1160.99	1.78583	0.420536	4.24656	2.17e-05	0.000186886		Solyc09g083290	2459.75	1.30105	0.366684	3.54816	0.000387929	0.00294295
								Solyc05g007470	391.092	2.00982	0.473294	4.24646	2.17e-05	0.000186886		Solyc05g014700	37.8846	2.56602	0.723331	3.54751	0.000388898	0.00294938
								Solyc02g077090	722.719	1.4248	0.335543	4.24626	2.17e-05	0.000186989		Solyc08g068730	3401.36	-4.1859	1.18094	-3.54456	0.000393273	0.00298071
								Solyc01g100910	90.0453	2.14115	0.50455	4.24368	2.2e-05	0.000189085		Solyc06g066240	29.8216	2.47462	0.698371	3.54341	0.000394985	0.00299183
								Solyc04g080870	576.037	1.16945	0.275608	4.24315	2.2e-05	0.000189468		Solyc04g078470	510.871	1.7818	0.502881	3.54319	0.000395321	0.00299344
								Solyc05g007790	221.18	1.32661	0.312901	4.2397	2.24e-05	0.000192205		Solyc05g006050	818.487	1.39477	0.393674	3.54297	0.000395646	0.00299405
								Solyc03g058890	16.2268	-7.35748	1.73548	-4.23946	2.24e-05	0.000192345		Solyc04g079420	2762.32	-1.37599	0.388425	-3.54249	0.000396372	0.00299861
								Solyc03g113430	1802.95	-1.23318	0.290901	-4.23917	2.24e-05	0.000192527		Solyc05g051490	495.204	-1.13167	0.31966	-3.54023	0.000399772	0.00302058
								Solyc02g069410	506.563	1.09856	0.259152	4.23905	2.24e-05	0.000192559		Solyc05g050830	41.0843	2.9049	0.820873	3.53879	0.000401959	0.00303523
								Solyc02g069055	24.7726	-4.60117	1.08547	-4.23886	2.25e-05	0.000192659		Solyc03g121870	107.633	1.28096	0.362221	3.53641	0.000405602	0.00305989
								Solyc01g096370	287.717	1.42059	0.335237	4.23756	2.26e-05	0.000193578		Solyc09g061620	1057.46	-1.20911	0.341992	-3.53548	0.000407032	0.00306878
								Solyc04g080010	1052.96	1.49091	0.351882	4.23696	2.27e-05	0.000194025		Solyc08g080280	44.9526	2.54842	0.72134	3.53289	0.000411037	0.00309707
								Solyc07g062750	71.1147	2.43302	0.574334	4.23625	2.27e-05	0.000194514		Solyc07g054880	74.7215	1.14297	0.32359	3.53216	0.000412186	0.00310476
								Solyc06g054150	32.5845	-2.66414	0.629016	-4.23541	2.28e-05	0.000195176		Solyc12g014350	1265.11	-1.14571	0.324419	-3.53157	0.000413098	0.00311067
								Solyc03g025640	86.4658	-10.3083	2.43397	-4.23519	2.28e-05	0.0001953		Solyc04g048900	435.733	1.84525	0.52291	3.52881	0.000417427	0.00314036
								Solyc08g078060	389.697	-1.57268	0.371495	-4.23338	2.3e-05	0.000196602		Solyc10g078700	90.1592	1.66858	0.472894	3.52844	0.000418009	0.00314377
								Solyc03g111690	423.427	1.65596	0.391191	4.23312	2.3e-05	0.000196762		Solyc01g091830	156.477	-1.98137	0.561749	-3.52715	0.000420063	0.00315824
								Solyc04g080820	670.857	-2.64176	0.624186	-4.23233	2.31e-05	0.000197387		Solyc05g056400	302.789	-4.36703	1.23877	-3.52529	0.000423023	0.00317854
								Solyc04g015610	0.698491	18.303	4.32539	4.23153	2.32e-05	0.000197958		Solyc06g008620	2566.91	-1.88942	0.536094	-3.52443	0.000424402	0.00318694
								Solyc08g066770	409.854	-1.66563	0.393701	-4.23069	2.33e-05	0.000198634		Solyc02g085830	510.328	-1.44843	0.410969	-3.52444	0.00042438	0.00318694
								Solyc02g032860	710.276	-1.18046	0.279034	-4.23052	2.33e-05	0.000198715		Solyc11g006030	332.364	-2.01108	0.570642	-3.52424	0.000424694	0.00318815
								Solyc10g008700	10.8951	-6.71494	1.58732	-4.23035	2.33e-05	0.000198794		Solyc10g008670	42.0908	1.6073	0.456223	3.52306	0.000426594	0.00320142
								Solyc01g104620	39.7946	-3.90896	0.924092	-4.23005	2.34e-05	0.000198992		Solyc01g091230	191.169	1.65444	0.46966	3.52263	0.000427284	0.00320562
								Solyc11g069700	3554.21	-2.34101	0.553496	-4.2295	2.34e-05	0.00019941		Solyc06g060360	109.299	1.74493	0.49545	3.52191	0.000428448	0.00321336
								Solyc08g081220	256.609	2.73087	0.645701	4.2293	2.34e-05	0.000199519		Solyc04g011440	717.178	-1.66281	0.472173	-3.5216	0.000428946	0.00321611
								Solyc08g080320	589.551	1.31775	0.311589	4.22913	2.35e-05	0.000199602		Solyc08g082310	266.166	-1.19509	0.33938	-3.52138	0.000429304	0.00321682
								Solyc08g082150	1.54504	18.1184	4.28747	4.2259	2.38e-05	0.000202422		Solyc09g013150	1751.17	-3.04864	0.865882	-3.52085	0.00043016	0.00322125
								Solyc06g048470	377.027	1.17153	0.277297	4.2248	2.39e-05	0.000203275		Solyc06g053260	1651.42	-1.59365	0.452697	-3.52035	0.000430982	0.00322542
								Solyc07g025530	78.4164	1.39288	0.329743	4.22412	2.4e-05	0.000203818		Solyc05g005560	1414.85	1.23765	0.351617	3.51989	0.000431718	0.00322895
								Solyc05g014300	30.9064	-5.64216	1.33582	-4.22374	2.4e-05	0.000204089		Solyc07g042400	9.30952	4.1696	1.18527	3.51785	0.000435055	0.00324992
								Solyc06g048730	3560.35	1.10734	0.262328	4.22122	2.43e-05	0.000206245		Solyc01g079240	1668.47	1.064	0.302551	3.51676	0.000436848	0.00326231
								Solyc11g008010	1285.28	-1.14783	0.271998	-4.21999	2.44e-05	0.00020729		Solyc01g086820	1116.68	1.51632	0.431283	3.51583	0.00043839	0.00327283
								Solyc05g044630	623.652	1.03937	0.246301	4.21993	2.44e-05	0.00020729		Solyc02g071560	91.1651	-2.64719	0.752994	-3.51555	0.000438842	0.00327465
								Solyc05g009090	62.5405	-4.36979	1.03587	-4.21849	2.46e-05	0.000208404		Solyc03g026330	292.276	1.12654	0.320449	3.51551	0.000438903	0.00327465
								Solyc10g012430	423.322	-1.22202	0.289679	-4.21854	2.46e-05	0.000208404		Solyc01g095090	57.6538	1.66025	0.472757	3.51185	0.000445004	0.00331612
								Solyc11g061760	159.507	-1.219	0.288962	-4.21853	2.46e-05	0.000208404		Solyc03g115000	909.423	1.05292	0.299916	3.51072	0.000446901	0.0033272
								Solyc01g080530	530.816	-1.14645	0.271791	-4.21812	2.46e-05	0.000208575		Solyc08g067310	429.328	-1.35109	0.384871	-3.5105	0.000447259	0.00332885
								Solyc02g066920	514.339	1.372	0.325267	4.21808	2.46e-05	0.000208575		Solyc03g115540	344.428	1.79667	0.511811	3.51042	0.000447405	0.00332892
								Solyc07g042390	209.306	1.53659	0.364286	4.21809	2.46e-05	0.000208575		Solyc01g104620	39.7946	-3.29541	0.939084	-3.50917	0.0004495	0.00334146
								Solyc11g013270	121.181	2.40403	0.570151	4.21647	2.48e-05	0.000209924		Solyc11g072080	131.257	1.42138	0.405077	3.50891	0.000449943	0.00334373
								Solyc05g050090	94.8968	3.44394	0.817112	4.21477	2.5e-05	0.000211434		Solyc06g073540	1125.52	1.17297	0.334395	3.50775	0.000451913	0.00335687
								Solyc04g016330	194.417	1.28648	0.305257	4.21441	2.5e-05	0.000211706		Solyc02g005180	652.451	1.4361	0.409423	3.50763	0.000452125	0.00335687
								Solyc12g019320	1132.92	-1.69126	0.401418	-4.21323	2.52e-05	0.000212669		Solyc08g080310	99.6423	-5.94441	1.69478	-3.50749	0.000452361	0.0033576
								Solyc03g095510	644.038	-1.33355	0.316533	-4.21298	2.52e-05	0.000212828		Solyc05g054350	429.979	1.33082	0.379553	3.50627	0.000454428	0.00337089
								Solyc02g087350	246.712	-4.78392	1.13569	-4.21235	2.53e-05	0.000213354		Solyc08g082440	428.967	-1.32283	0.377342	-3.50565	0.000455502	0.00337783
								Solyc07g040950	1736.61	1.20554	0.286205	4.21216	2.53e-05	0.000213463		Solyc07g062200	15.9904	-5.44687	1.55405	-3.50496	0.000456677	0.00338449
								Solyc02g082140	938.781	1.35229	0.321137	4.21094	2.54e-05	0.000214549		Solyc06g036290	2498.79	-1.5622	0.445737	-3.50476	0.000457019	0.00338557
								Solyc09g082110	152.055	-1.88701	0.448295	-4.20931	2.56e-05	0.00021603		Solyc01g106530	6.4156	-5.98874	1.7091	-3.50403	0.000458269	0.0033901
								Solyc12g099760	363.592	-1.07513	0.255442	-4.20891	2.57e-05	0.000216258		Solyc08g059710	100.357	-4.98016	1.42124	-3.50409	0.000458163	0.0033901
								Solyc08g079840	439.209	1.20049	0.28525	4.20854	2.57e-05	0.000216545		Solyc07g043460	1999.31	2.06829	0.590244	3.50413	0.000458108	0.0033901
								Solyc02g079710	37.0131	-4.93033	1.17158	-4.20829	2.57e-05	0.000216635		Solyc03g113390	708.049	-1.02341	0.292247	-3.50186	0.000462015	0.00341575
								Solyc08g082080	173.151	-1.29512	0.307752	-4.20832	2.57e-05	0.000216635		Solyc05g053610	252.186	-4.92114	1.40763	-3.49604	0.000472217	0.00348334
								Solyc04g049380	1008.3	1.26328	0.300289	4.20689	2.59e-05	0.000217765		Solyc09g084450	239.479	3.93183	1.12467	3.49599	0.000472301	0.00348334
								Solyc01g100380	14588.3	-1.27497	0.303098	-4.20646	2.59e-05	0.000218098		Solyc07g049370	480.488	1.46931	0.420417	3.49489	0.000474265	0.00349677
								Solyc03g081260	413.931	1.29562	0.308136	4.20469	2.61e-05	0.000219592		Solyc08g076870	266.978	-1.23708	0.354038	-3.49419	0.000475505	0.00350485
								Solyc07g005410	36.5231	-2.23135	0.53092	-4.2028	2.64e-05	0.000221366		Solyc03g111730	30.072	-2.47708	0.709046	-3.49354	0.000476668	0.00351237
								Solyc12g056090	162.228	-1.19395	0.284124	-4.2022	2.64e-05	0.000221874		Solyc05g006830	173.702	1.5198	0.435343	3.49104	0.00048115	0.0035395
								Solyc07g052190	1.63129	17.8155	4.24272	4.19907	2.68e-05	0.000224663		Solyc03g044830	36.9805	-4.24421	1.21624	-3.48962	0.000483709	0.00355565
								Solyc01g104740	813.427	-3.44821	0.821231	-4.19883	2.68e-05	0.000224822		Solyc01g103760	487.572	1.01639	0.291304	3.48911	0.000484639	0.00356141
								Solyc01g090060	0.820676	18.1522	4.32356	4.19843	2.69e-05	0.000225147		Solyc01g010430	448.315	-1.63882	0.469752	-3.48869	0.000485386	0.00356583
								Solyc02g082090	0.738737	18.1482	4.32271	4.19833	2.69e-05	0.000225169		Solyc09g005840	60.4218	-3.12314	0.895316	-3.48832	0.000486073	0.0035698
								Solyc01g080890	807.611	-1.33014	0.316889	-4.1975	2.7e-05	0.000225916		Solyc04g016330	194.417	1.05932	0.303732	3.48768	0.000487223	0.0035761
								Solyc02g088820	777.192	1.37927	0.328629	4.19705	2.7e-05	0.000226219		Solyc09g082110	152.055	-1.56667	0.449248	-3.48732	0.000487886	0.00357971
								Solyc07g062060	788.127	1.00213	0.238879	4.19514	2.73e-05	0.000227974		Solyc05g043330	71.7381	2.71194	0.777671	3.48725	0.000488009	0.00357971
								Solyc04g045600	1606.35	-1.45769	0.347516	-4.19461	2.73e-05	0.000228437		Solyc01g081460	132.81	1.13864	0.326531	3.4871	0.000488296	0.00358074
								Solyc09g082115	764.343	-1.34809	0.321439	-4.19391	2.74e-05	0.000229065		Solyc03g098750	238.407	-1.63497	0.46892	-3.48667	0.000489083	0.00358543
								Solyc10g007580	12.8739	-3.60804	0.860455	-4.19317	2.75e-05	0.000229601		Solyc03g119690	1939.6	1.12448	0.322555	3.48615	0.000490031	0.0035913
								Solyc04g078630	218.287	-1.72893	0.412311	-4.19328	2.75e-05	0.000229601		Solyc12g099300	6.84191	5.97834	1.71552	3.48486	0.000492399	0.00360649
								Solyc06g065670	303.571	2.27269	0.542524	4.18911	2.8e-05	0.000233575		Solyc12g099260	2864.88	-1.52894	0.438916	-3.48344	0.000495015	0.00362347
								Solyc05g041530	1398.58	1.09401	0.261227	4.18795	2.81e-05	0.000234455		Solyc01g108100	6.86669	-6.4363	1.84862	-3.48168	0.000498285	0.00364413
								Solyc08g063010	87.1007	-1.41955	0.338984	-4.18766	2.82e-05	0.000234616		Solyc06g074870	19.449	4.17988	1.20076	3.48105	0.000499461	0.00365163
								Solyc09g083150	1532.73	1.36709	0.326457	4.18764	2.82e-05	0.000234616		Solyc07g043480	772.331	1.53704	0.441941	3.47794	0.000505275	0.00368972
								Solyc08g079530	122.105	1.41555	0.338075	4.18711	2.83e-05	0.00023509		Solyc05g009610	439.275	-1.89501	0.545012	-3.47701	0.00050704	0.00370149
								Solyc06g051620	158.975	-1.99458	0.476388	-4.18688	2.83e-05	0.000235252		Solyc03g121940	104.732	-1.15817	0.33329	-3.47497	0.000510916	0.00372645
								Solyc08g061560	935.21	1.7237	0.411802	4.18575	2.84e-05	0.000236342		Solyc01g079800	264.895	1.00472	0.289145	3.47481	0.000511207	0.00372745
								Solyc04g071990	490.252	-1.29065	0.308483	-4.18387	2.87e-05	0.000238229		Solyc07g018200	177.724	-5.95378	1.71417	-3.47328	0.000514139	0.00374659
								Solyc11g070010	1.62962	17.908	4.2807	4.18342	2.87e-05	0.00023862		Solyc03g093330	90.0563	2.05112	0.590543	3.47329	0.000514127	0.00374659
								Solyc08g080630	9288.53	-3.81404	0.911747	-4.18322	2.87e-05	0.000238746		Solyc10g084230	126.398	1.59054	0.458173	3.47149	0.00051758	0.00376896
								Solyc08g080900	2108.52	-1.04432	0.249669	-4.18281	2.88e-05	0.000239081		Solyc02g071780	797.181	-1.12755	0.324946	-3.46996	0.000520531	0.00378752
								Solyc02g080990	816.919	1.21917	0.291475	4.18275	2.88e-05	0.000239081		Solyc04g014730	56.4264	1.3248	0.381956	3.46845	0.000523466	0.0038066
								Solyc05g049900	367.764	1.03733	0.248106	4.18102	2.9e-05	0.000240754		Solyc03g062710	589.643	1.48885	0.429289	3.46818	0.000524006	0.00380939
								Solyc10g079230	11.3555	6.38227	1.52677	4.18025	2.91e-05	0.000241403		Solyc07g056480	1141.36	-2.07435	0.598235	-3.46745	0.000525422	0.00381685
								Solyc07g062480	1224.11	-4.27084	1.02171	-4.18008	2.91e-05	0.000241429		Solyc04g049350	8419.14	-1.23762	0.356914	-3.46756	0.000525207	0.00381685
								Solyc04g015570	211.967	-1.54052	0.368539	-4.18008	2.91e-05	0.000241429		Solyc09g090470	434.608	-1.59997	0.461509	-3.46682	0.000526661	0.00382414
								Solyc08g075710	741.235	-1.06314	0.254424	-4.1786	2.93e-05	0.000242841		Solyc12g036470	212.827	-2.4454	0.705603	-3.46569	0.00052887	0.00383903
								Solyc11g069580	178.669	1.66152	0.397664	4.17821	2.94e-05	0.000243183		Solyc03g118780	384.633	1.68341	0.485819	3.4651	0.000530036	0.00384635
								Solyc03g114940	340.026	2.40475	0.575743	4.17678	2.96e-05	0.000244547		Solyc08g005930	88.2993	1.81312	0.523342	3.4645	0.000531211	0.00385259
								Solyc01g066520	884.701	-2.03615	0.487686	-4.17511	2.98e-05	0.000246265		Solyc12g056675	7.83973	-5.8751	1.69634	-3.46339	0.000533407	0.00386506
								Solyc10g039290	923.133	1.05503	0.252765	4.17395	2.99e-05	0.000247361		Solyc07g014670	349.889	-1.20603	0.348397	-3.46164	0.000536891	0.00388799
								Solyc05g012580	3319.97	1.30695	0.313159	4.17343	3e-05	0.000247842		Solyc09g083150	1532.73	1.12835	0.326129	3.45983	0.000540511	0.00390841
								Solyc12g040800	56.0193	1.78959	0.428876	4.17275	3.01e-05	0.000248426		Solyc08g078100	130.103	1.14115	0.329816	3.45995	0.000540273	0.00390841
								Solyc03g005480	136.323	-2.61586	0.627094	-4.17141	3.03e-05	0.000249765		Solyc03g123790	732.246	-1.00995	0.291933	-3.45955	0.000541086	0.00391141
								Solyc01g107740	341.089	-1.36889	0.328178	-4.17117	3.03e-05	0.000249897		Solyc03g119370	128.463	-5.18539	1.49919	-3.45879	0.000542606	0.00392123
								Solyc04g011440	717.178	-1.97728	0.474112	-4.17048	3.04e-05	0.000250575		Solyc05g008130	114.363	-1.49565	0.432892	-3.45501	0.000550271	0.00396497
								Solyc12g019110	731.705	1.01016	0.242263	4.1697	3.05e-05	0.000251353		Solyc06g009020	10112	-1.49356	0.432658	-3.45207	0.000556311	0.00400013
								Solyc08g062290	144.667	2.1837	0.523818	4.1688	3.06e-05	0.00025226		Solyc11g066270	58.1109	3.37051	0.976775	3.45066	0.000559228	0.00401754
								Solyc01g014840	157.383	-2.35572	0.56522	-4.1678	3.08e-05	0.000253207		Solyc05g018180	493.118	-1.21086	0.35095	-3.45023	0.000560117	0.00402275
								Solyc12g013600	11.196	-6.94163	1.66592	-4.16683	3.09e-05	0.000254113		Solyc04g007790	5218.69	1.40343	0.406855	3.44947	0.000561694	0.00403051
								Solyc09g005000	530.353	-1.7458	0.419052	-4.16607	3.1e-05	0.00025488		Solyc04g080500	61.6272	1.55049	0.44955	3.44898	0.000562701	0.00403537
								Solyc05g025670	32.4176	-4.79257	1.15069	-4.16497	3.11e-05	0.000256029		Solyc08g078820	1459.45	-1.20877	0.350799	-3.44576	0.000569449	0.00407896
								Solyc05g053250	560.434	-1.26948	0.304819	-4.16471	3.12e-05	0.000256237		Solyc10g009150	469.655	1.58887	0.46118	3.44522	0.000570585	0.00408589
								Solyc02g093520	1011.43	-1.48054	0.355555	-4.16403	3.13e-05	0.000256789		Solyc01g109370	153.611	1.52313	0.442148	3.44484	0.000571387	0.00409044
								Solyc08g076820	1047.94	1.71978	0.41301	4.16403	3.13e-05	0.000256789		Solyc09g074250	314.861	-1.225	0.355659	-3.44431	0.000572527	0.00409619
								Solyc01g068320	0.485364	18.1053	4.34823	4.16384	3.13e-05	0.000256789		Solyc12g010585	14.6553	-4.78762	1.3901	-3.44409	0.000572989	0.0040983
								Solyc04g006983	0.485364	18.1053	4.34823	4.16384	3.13e-05	0.000256789		Solyc01g068410	34.4244	3.28029	0.952515	3.44382	0.000573552	0.00410112
								Solyc12g041940	0.485364	18.1053	4.34823	4.16384	3.13e-05	0.000256789		Solyc07g040990	392.099	-1.02333	0.29738	-3.44117	0.000579214	0.00413554
								Solyc01g099370	305.446	-1.48974	0.357791	-4.16373	3.13e-05	0.000256834		Solyc01g100930	265.414	1.31902	0.383301	3.44122	0.000579094	0.00413554
								Solyc08g077980	4196.8	-1.17638	0.282655	-4.1619	3.16e-05	0.000258817		Solyc03g113090	185.943	1.27676	0.371077	3.44068	0.000580265	0.00414063
								Solyc03g117330	100.759	-1.487	0.357377	-4.16087	3.17e-05	0.000259816		Solyc10g009420	374.527	-1.38921	0.403803	-3.44032	0.000581024	0.00414483
								Solyc02g063160	690.338	-1.10312	0.265136	-4.16059	3.17e-05	0.000260044		Solyc08g079460	224.274	1.10916	0.322519	3.43905	0.00058376	0.00416224
								Solyc04g080860	479.103	1.32319	0.318068	4.1601	3.18e-05	0.000260517		Solyc07g007590	514.235	-1.36425	0.396843	-3.43777	0.000586529	0.00417782
								Solyc08g068790	77.615	-2.69561	0.648101	-4.15924	3.19e-05	0.000261328		Solyc05g013450	814.952	-1.02567	0.298784	-3.4328	0.000597382	0.00424662
								Solyc02g069110	50.0759	2.30245	0.553565	4.15932	3.19e-05	0.000261328		Solyc11g064750	181.254	1.15232	0.335761	3.43197	0.000599217	0.00425611
								Solyc06g008620	2566.91	-2.22888	0.53598	-4.15851	3.2e-05	0.000262079		Solyc09g018010	4993.14	1.33708	0.389722	3.43087	0.000601658	0.00427189
								Solyc09g089840	2.21606	-17.8836	4.3011	-4.15792	3.21e-05	0.000262674		Solyc06g084460	361.962	1.08589	0.316571	3.43015	0.000603249	0.00428084
								Solyc02g080510	489.328	1.34295	0.323044	4.15718	3.22e-05	0.000263431		Solyc10g086650	210.5	-1.19304	0.34787	-3.42956	0.000604564	0.00428768
								Solyc10g080900	173.636	-1.42408	0.342623	-4.15639	3.23e-05	0.000264259		Solyc11g044250	1270.88	1.00371	0.292681	3.42935	0.000605024	0.00428969
								Solyc09g074450	290.086	1.934	0.465459	4.15504	3.25e-05	0.00026556		Solyc03g122310	2567.46	-1.10515	0.32231	-3.42885	0.000606145	0.00429639
								Solyc01g007130	356.21	1.39291	0.335301	4.1542	3.26e-05	0.00026646		Solyc06g075100	87.2187	-5.29515	1.5447	-3.42795	0.000608158	0.0043094
								Solyc02g087960	105.433	1.55272	0.373815	4.15371	3.27e-05	0.000266944		Solyc12g006520	105.52	1.80811	0.527486	3.4278	0.0006085	0.00431016
								Solyc12g010585	14.6553	-5.80128	1.3971	-4.15237	3.29e-05	0.000268337		Solyc07g055780	34.1313	4.37483	1.2763	3.42774	0.000608617	0.00431016
								Solyc12g017530	136.084	-2.49836	0.601778	-4.15163	3.3e-05	0.000269113		Solyc08g036660	52.797	-6.61746	1.93172	-3.42567	0.000613274	0.00433936
								Solyc02g085220	133.744	2.27605	0.54838	4.1505	3.32e-05	0.000270265		Solyc07g062710	445.346	1.3149	0.383831	3.42573	0.00061314	0.00433936
								Solyc01g099660	231.575	-5.50097	1.32542	-4.15036	3.32e-05	0.000270352		Solyc06g074790	2005.45	1.04618	0.305492	3.42457	0.000615777	0.00435328
								Solyc06g062520	110.673	1.31654	0.317259	4.14973	3.33e-05	0.000270997		Solyc07g056080	10.4925	-4.27053	1.24779	-3.42247	0.000620553	0.00438196
								Solyc09g089730	729.419	1.58309	0.381757	4.14686	3.37e-05	0.000274327		Solyc09g015010	32.1118	-2.33055	0.681067	-3.4219	0.000621847	0.00438979
								Solyc08g006520	52.6751	1.8603	0.448662	4.14633	3.38e-05	0.000274877		Solyc11g068380	8.13382	-5.96287	1.74276	-3.42151	0.000622744	0.00439362
								Solyc06g036440	18.8262	-6.92521	1.67036	-4.14593	3.38e-05	0.000275271		Solyc05g014000	432.683	1.76457	0.516034	3.41949	0.000627384	0.00442251
								Solyc03g117740	1751.51	1.28604	0.310214	4.14566	3.39e-05	0.000275497		Solyc05g026240	259.885	1.28262	0.375239	3.41815	0.000630479	0.00444176
								Solyc01g109760	162.47	-1.44644	0.348917	-4.14551	3.39e-05	0.000275589		Solyc06g082190	67.2618	-1.5619	0.456997	-3.41775	0.000631405	0.00444572
								Solyc06g084330	0.956726	17.9892	4.34011	4.14486	3.4e-05	0.000276282		Solyc09g030370	17.2842	-3.79354	1.11002	-3.41756	0.000631855	0.0044476
								Solyc04g009420	222.133	1.33071	0.321218	4.14269	3.43e-05	0.000278726		Solyc10g083880	90.8857	-7.87382	2.30424	-3.4171	0.000632919	0.00445381
								Solyc01g102390	1098.95	-1.74554	0.421436	-4.14189	3.44e-05	0.000279457		Solyc09g014490	94.8908	1.80614	0.528693	3.41623	0.000634936	0.00446671
								Solyc07g008530	388.279	1.05148	0.253914	4.14108	3.46e-05	0.000280329		Solyc03g118020	3749.47	-1.07401	0.314406	-3.41599	0.000635497	0.0044668
								Solyc07g047950	532.385	1.1061	0.267131	4.14066	3.46e-05	0.000280753		Solyc03g114310	184.609	1.27833	0.374211	3.41608	0.000635298	0.0044668
								Solyc12g088820	543.235	1.11942	0.270415	4.13963	3.48e-05	0.000281926		Solyc01g010480	877.745	1.04163	0.305089	3.41417	0.000639763	0.00449285
								Solyc07g018200	177.724	-7.1921	1.7378	-4.13863	3.49e-05	0.000282976		Solyc03g093180	126.486	1.8763	0.549574	3.4141	0.000639941	0.00449285
								Solyc03g095600	279.302	1.20013	0.290047	4.13772	3.51e-05	0.000284008		Solyc10g076660	117.344	-4.8179	1.41171	-3.41281	0.00064296	0.00451275
								Solyc06g050950	18.1091	-7.56559	1.82951	-4.1353	3.54e-05	0.000286821		Solyc03g117680	1530.05	-1.26353	0.370344	-3.41177	0.000645419	0.00452601
								Solyc10g007280	467.435	-2.79193	0.675469	-4.13332	3.58e-05	0.000289119		Solyc02g087060	474.321	1.03259	0.302857	3.40948	0.00065086	0.0045577
								Solyc01g050040	175.359	-1.21788	0.294775	-4.13157	3.6e-05	0.00029115		Solyc07g062970	636.898	-1.20089	0.35231	-3.40862	0.000652934	0.00457091
								Solyc04g049800	537.928	1.06727	0.258344	4.1312	3.61e-05	0.00029152		Solyc09g089540	13.2159	6.35918	1.86587	3.40815	0.00065405	0.00457741
								Solyc05g050280	2251.36	-1.00619	0.243658	-4.12952	3.64e-05	0.000293561		Solyc07g043390	7207.57	1.67541	0.491611	3.408	0.00065442	0.00457869
								Solyc10g007320	1656.85	1.14304	0.276839	4.12891	3.64e-05	0.000294251		Solyc01g006100	193.886	1.38667	0.406932	3.40763	0.000655305	0.00458357
								Solyc12g096760	2004.74	1.02476	0.248227	4.1283	3.65e-05	0.000294931		Solyc12g008830	376.469	1.63465	0.479818	3.40681	0.000657264	0.00459463
								Solyc06g074000	229.966	1.91444	0.46381	4.12764	3.66e-05	0.000295486		Solyc07g051950	171.052	-4.82533	1.41659	-3.40631	0.000658475	0.00460046
								Solyc12g005940	247.16	-1.63972	0.397439	-4.12572	3.7e-05	0.000297683		Solyc07g008250	5133.86	-1.65983	0.487344	-3.40587	0.000659544	0.00460397
								Solyc12g005640	94.3294	-8.01777	1.9434	-4.12564	3.7e-05	0.000297686		Solyc08g069060	1069.3	-1.56255	0.458772	-3.40594	0.000659356	0.00460397
								Solyc11g072840	426.538	1.53396	0.371893	4.12472	3.71e-05	0.000298784		Solyc09g090730	2430.29	-1.53634	0.451354	-3.40385	0.000664424	0.00463406
								Solyc07g005830	1771.29	1.06813	0.259013	4.12384	3.73e-05	0.000299799		Solyc05g012030	187.877	2.29237	0.673908	3.4016	0.000669929	0.00466978
								Solyc03g117870	3746.43	-1.73722	0.421312	-4.12335	3.73e-05	0.000300178		Solyc12g088760	238.141	1.19786	0.35223	3.4008	0.000671899	0.00467816
								Solyc06g006022	520.958	1.0982	0.266367	4.12288	3.74e-05	0.000300496		Solyc12g015690	398.586	1.36715	0.402051	3.40044	0.000672764	0.00468285
								Solyc08g077900	2827.96	-5.85036	1.41904	-4.12277	3.74e-05	0.000300546		Solyc07g042490	249.414	-1.64199	0.482982	-3.39968	0.000674652	0.0046944
								Solyc04g074830	88.2574	-2.86317	0.694532	-4.12244	3.75e-05	0.000300881		Solyc06g083080	99.7764	1.83289	0.539146	3.39962	0.000674808	0.0046944
								Solyc10g055740	45.8463	-5.771	1.40033	-4.12118	3.77e-05	0.000302342		Solyc08g065210	17.793	-2.6481	0.779081	-3.39901	0.000676312	0.00470084
								Solyc09g075420	1034.51	-1.73841	0.421855	-4.12086	3.77e-05	0.000302562		Solyc02g037550	21.5836	4.5134	1.32825	3.39799	0.00067882	0.00471693
								Solyc01g091870	29.7383	4.7273	1.14714	4.12093	3.77e-05	0.000302562		Solyc01g014105	457.771	1.04853	0.308717	3.39641	0.00068277	0.00473898
								Solyc12g087790	106.905	-2.08468	0.506044	-4.11957	3.8e-05	0.000304022		Solyc08g008380	121.182	1.32499	0.390188	3.39577	0.000684368	0.00474601
								Solyc12g014360	113.072	-1.80829	0.43895	-4.11958	3.8e-05	0.000304022		Solyc01g107890	130.698	1.50326	0.442779	3.39507	0.000686115	0.00475543
								Solyc02g083390	839.348	-1.33256	0.323539	-4.11869	3.81e-05	0.000304931		Solyc05g009070	458.868	1.06236	0.313066	3.3934	0.000690297	0.00478115
								Solyc10g076670	183.297	-8.71064	2.11532	-4.11788	3.82e-05	0.000305816		Solyc09g011980	15.152	-4.07002	1.19991	-3.39195	0.000693971	0.00480305
								Solyc12g036825	1.04372	17.7813	4.3182	4.11777	3.83e-05	0.000305863		Solyc06g053730	83.5832	1.5763	0.464861	3.3909	0.000696646	0.00481747
								Solyc06g082070	221.745	-1.14275	0.277525	-4.11765	3.83e-05	0.000305918		Solyc06g060320	29.1711	2.20725	0.651033	3.39039	0.000697933	0.00482499
								Solyc03g098320	1166.81	1.38408	0.336223	4.11656	3.85e-05	0.000307075		Solyc04g008450	213.844	-1.13465	0.334709	-3.38997	0.000699008	0.00482969
								Solyc08g081230	838.541	-1.67741	0.407511	-4.11624	3.85e-05	0.000307403		Solyc10g084660	37.0553	1.70342	0.502598	3.38922	0.000700915	0.0048415
								Solyc07g062680	517.881	1.33277	0.323808	4.11593	3.86e-05	0.000307713		Solyc01g105720	635.46	1.24055	0.366055	3.38898	0.00070154	0.00484444
								Solyc10g054030	670.049	-1.23394	0.299898	-4.11453	3.88e-05	0.0003095		Solyc07g053820	116.305	1.71017	0.504894	3.38719	0.000706121	0.0048747
								Solyc08g068710	3243.62	-3.67028	0.892055	-4.11441	3.88e-05	0.000309553		Solyc07g055950	2163.16	1.79244	0.529434	3.38558	0.000710281	0.00490202
								Solyc04g051680	163.678	1.51753	0.369021	4.11231	3.92e-05	0.000312184		Solyc08g082370	67.3281	-1.83521	0.542258	-3.38438	0.000713396	0.00492213
								Solyc01g098660	0.635724	17.8636	4.34406	4.11219	3.92e-05	0.000312243		Solyc09g007790	89.7893	-2.40279	0.710134	-3.38358	0.000715479	0.0049342
								Solyc03g115410	281.538	-1.66926	0.405949	-4.11199	3.92e-05	0.000312319		Solyc12g049520	13.9987	2.55901	0.756392	3.38318	0.000716505	0.00493939
								Solyc09g097780	5992.09	1.28849	0.31342	4.11106	3.94e-05	0.000313474		Solyc05g015480	50.8318	-3.21518	0.950481	-3.38269	0.000717809	0.00494698
								Solyc02g092490	113.998	1.65602	0.402832	4.11094	3.94e-05	0.000313542		Solyc10g049600	204.348	-1.22155	0.361133	-3.38255	0.000718168	0.00494806
								Solyc09g064780	530.384	-1.59879	0.389095	-4.109	3.97e-05	0.000315987		Solyc09g048980	62.1924	1.46941	0.434478	3.38201	0.000719563	0.00495627
								Solyc09g082470	1470.11	-1.03713	0.252503	-4.10738	4e-05	0.000318115		Solyc05g013660	371.956	-1.28036	0.378589	-3.38193	0.000719779	0.00495635
								Solyc06g060300	67.2212	-1.87415	0.456316	-4.10713	4.01e-05	0.000318358		Solyc04g079480	65.1575	1.611	0.47639	3.38169	0.000720423	0.00495799
								Solyc04g056340	656.116	-1.26471	0.308	-4.10621	4.02e-05	0.000319526		Solyc03g005900	694.711	1.24091	0.36702	3.38105	0.000722107	0.00496818
								Solyc03g116690	89.6431	-2.08048	0.506703	-4.10592	4.03e-05	0.000319814		Solyc05g009090	62.5405	-3.27916	0.970078	-3.38031	0.000724042	0.00497728
								Solyc01g102960	99.985	-2.84884	0.694028	-4.10479	4.05e-05	0.000321184		Solyc03g116470	28.9297	-3.63323	1.07509	-3.37945	0.0007263	0.0049914
								Solyc02g021440	4649.16	-1.27919	0.311684	-4.10413	4.06e-05	0.000321842		Solyc06g035720	207.078	1.08224	0.320336	3.37845	0.000728957	0.00500824
								Solyc04g050170	86.1625	2.46245	0.599998	4.10409	4.06e-05	0.000321842		Solyc02g072140	86.6543	1.97156	0.583879	3.37665	0.000733742	0.00503544
								Solyc08g006990	164.143	3.15723	0.769283	4.10412	4.06e-05	0.000321842		Solyc01g095470	502.853	1.07226	0.317569	3.37647	0.000734227	0.00503735
								Solyc05g012600	877.481	1.14202	0.278268	4.10402	4.06e-05	0.000321849		Solyc01g108910	382.276	-1.57879	0.467739	-3.37536	0.000737188	0.00505624
								Solyc03g006250	1326.42	-1.18638	0.289136	-4.10319	4.07e-05	0.000322899		Solyc06g066680	55.7622	-3.01597	0.893869	-3.37406	0.000740671	0.00507871
								Solyc08g007950	732.579	1.04316	0.254249	4.10292	4.08e-05	0.000323178		Solyc09g097960	438.149	-3.66684	1.08709	-3.37308	0.000743337	0.00509126
								Solyc04g008110	219.091	1.73123	0.422151	4.10098	4.11e-05	0.000325586		Solyc05g010000	60.3507	-3.50394	1.03906	-3.37222	0.000745653	0.00510569
								Solyc07g062050	230.138	1.01033	0.246405	4.10026	4.13e-05	0.000326391		Solyc09g091690	224.372	1.27818	0.379192	3.3708	0.000749497	0.00512913
								Solyc05g015060	20.4052	-4.13493	1.00869	-4.0993	4.14e-05	0.000327545		Solyc08g080670	17208.1	-3.29595	0.978333	-3.36895	0.000754558	0.00515939
								Solyc04g050920	208.201	1.18005	0.287864	4.09934	4.14e-05	0.000327545		Solyc11g007460	19.9554	-3.27126	0.971024	-3.36887	0.000754764	0.00515939
								Solyc01g080800	73.3874	-2.76429	0.67435	-4.09919	4.15e-05	0.000327592		Solyc11g009060	657.67	1.23212	0.365731	3.36893	0.000754615	0.00515939
								Solyc09g098420	0.98208	17.7888	4.34032	4.0985	4.16e-05	0.000328462		Solyc07g053740	1508.01	-1.30647	0.388252	-3.365	0.00076543	0.0052243
								Solyc05g009610	439.275	-2.23173	0.544777	-4.09659	4.19e-05	0.000330974		Solyc09g090320	52.5341	2.65418	0.788892	3.36444	0.00076699	0.0052283
								Solyc03g020050	4084.15	-8.74981	2.13629	-4.0958	4.21e-05	0.000332002		Solyc02g080600	211.387	1.17309	0.34887	3.36254	0.000772289	0.00526002
								Solyc12g014300	1.16889	17.6711	4.31539	4.09491	4.22e-05	0.000333177		Solyc11g008640	32.3482	-2.16778	0.644735	-3.36228	0.000773026	0.00526357
								Solyc10g007670	1159.94	1.01485	0.24786	4.09446	4.23e-05	0.000333611		Solyc04g012030	195.237	1.3575	0.40386	3.3613	0.000775751	0.00527982
								Solyc09g005870	200.192	-1.00967	0.246603	-4.09434	4.23e-05	0.000333684		Solyc03g121190	78.7152	-3.36351	1.00074	-3.36103	0.000776512	0.00528288
								Solyc08g029090	129.488	1.66006	0.4055	4.09385	4.24e-05	0.000334278		Solyc03g034010	101.117	1.20666	0.359059	3.36061	0.000777698	0.00528947
								Solyc11g008480	337.282	1.61711	0.395052	4.09342	4.25e-05	0.000334715		Solyc02g020880	27.6233	2.12172	0.631778	3.35834	0.000784125	0.00533022
								Solyc03g093430	601.645	-1.00996	0.246788	-4.09241	4.27e-05	0.000335912		Solyc05g056120	359.246	1.34042	0.399181	3.35792	0.000785309	0.00533231
								Solyc05g054350	429.979	1.565	0.382421	4.09235	4.27e-05	0.000335912		Solyc11g005080	489.256	1.06589	0.317524	3.35688	0.000788273	0.0053506
								Solyc03g080190	746.094	-3.55692	0.869214	-4.09212	4.27e-05	0.000336149		Solyc01g087095	13.5702	3.91914	1.16826	3.35469	0.000794536	0.00538747
								Solyc01g098570	47.8659	3.66823	0.896591	4.09131	4.29e-05	0.000337114		Solyc12g056920	226.868	1.2788	0.38124	3.35432	0.000795602	0.0053917
								Solyc07g005920	1.47085	-17.4807	4.27302	-4.09096	4.3e-05	0.000337517		Solyc08g068390	841.437	-2.06047	0.614801	-3.35144	0.000803935	0.00544212
								Solyc06g066290	87.2767	-1.89225	0.462632	-4.09018	4.31e-05	0.000338439		Solyc02g087190	484.205	1.03224	0.308113	3.3502	0.000807531	0.00545889
								Solyc01g100530	394.955	1.61353	0.394517	4.08988	4.32e-05	0.00033866		Solyc03g116530	144.24	-2.32236	0.69349	-3.3488	0.000811627	0.00548202
								Solyc04g024730	1.08066	17.6433	4.31575	4.08811	4.35e-05	0.000340925		Solyc06g054150	32.5845	-2.22825	0.66546	-3.34843	0.000812698	0.00548621
								Solyc06g073540	1125.52	1.36753	0.334634	4.08666	4.38e-05	0.000342966		Solyc08g068780	637.75	-1.22663	0.366576	-3.34617	0.000819353	0.00552961
								Solyc07g066330	747.807	-1.94368	0.475925	-4.08401	4.43e-05	0.000346673		Solyc11g008810	458.576	1.0439	0.312033	3.34547	0.000821427	0.00553901
								Solyc06g052050	69.1506	-3.24827	0.79568	-4.08238	4.46e-05	0.000348677		Solyc10g081930	17.5754	-2.13954	0.639802	-3.34406	0.000825611	0.00556568
								Solyc11g022460	276.162	1.51635	0.371518	4.08148	4.47e-05	0.000349921		Solyc12g096270	375.765	-1.06418	0.318284	-3.3435	0.000827294	0.00557549
								Solyc12g099140	45.2812	-3.02029	0.740243	-4.08014	4.5e-05	0.000351844		Solyc11g068940	684.068	-3.65367	1.09292	-3.34304	0.000828656	0.00558158
								Solyc08g078820	1459.45	-1.42866	0.350302	-4.07837	4.54e-05	0.000354089		Solyc09g089750	19.3287	-2.34038	0.70044	-3.3413	0.000833868	0.00561204
								Solyc01g009245	230.19	1.65678	0.406233	4.07839	4.53e-05	0.000354089		Solyc09g091960	92.4568	1.81642	0.543756	3.3405	0.000836288	0.00562523
								Solyc08g028690	270.1	1.20163	0.294702	4.07743	4.55e-05	0.000355401		Solyc08g029090	129.488	1.35608	0.406038	3.33978	0.000838436	0.00563656
								Solyc01g087500	376.211	1.97098	0.483477	4.07668	4.57e-05	0.000356442		Solyc09g066400	937.5	-6.68926	2.00349	-3.3388	0.000841414	0.00565347
								Solyc08g080530	62.1951	-4.29239	1.05326	-4.07533	4.59e-05	0.000358407		Solyc07g056440	85.3372	-2.10564	0.630816	-3.33796	0.000843951	0.00566583
								Solyc02g083760	214.675	1.59202	0.390667	4.07513	4.6e-05	0.000358603		Solyc01g089850	313.756	1.00282	0.30043	3.33796	0.000843947	0.00566583
								Solyc01g010420	1.10906	-17.5712	4.31239	-4.07459	4.61e-05	0.000359324		Solyc10g086270	8.11465	4.5172	1.35382	3.33664	0.000847984	0.00568978
								Solyc02g080920	1.71634	-17.5231	4.30222	-4.07303	4.64e-05	0.00036129		Solyc07g043640	1.85427	14.6437	4.38888	3.33655	0.000848266	0.0056901
								Solyc09g011860	229.256	-2.11271	0.5187	-4.07309	4.64e-05	0.00036129		Solyc03g116700	8763.08	-3.24457	0.972694	-3.33566	0.000850976	0.00570579
								Solyc03g113120	79.8442	-3.18187	0.781235	-4.07287	4.64e-05	0.000361419		Solyc06g084430	205.142	1.5523	0.465371	3.33563	0.000851073	0.00570579
								Solyc05g054800	1782.23	-1.28018	0.314415	-4.07163	4.67e-05	0.000362891		Solyc01g088630	56.894	1.44953	0.434684	3.33467	0.000854009	0.0057239
								Solyc02g072130	6925.35	-1.18441	0.29089	-4.07169	4.67e-05	0.000362891		Solyc10g047530	24.1973	2.53716	0.760979	3.33407	0.000855848	0.00573465
								Solyc07g052370	3456.61	-5.78174	1.42025	-4.07094	4.68e-05	0.000363858		Solyc07g062680	517.881	1.0826	0.324851	3.33262	0.000860328	0.00575993
								Solyc06g076020	2663.84	-3.17555	0.780308	-4.06961	4.71e-05	0.000365242		Solyc05g014300	30.9064	-4.2729	1.28264	-3.33134	0.000864283	0.00578164
								Solyc01g106890	261.957	-1.54107	0.378683	-4.06955	4.71e-05	0.000365242		Solyc10g076190	14.1982	-5.70582	1.71282	-3.33123	0.000864619	0.0057823
								Solyc01g094340	1083.15	1.06428	0.26151	4.06977	4.71e-05	0.000365242		Solyc11g019910	521.303	1.28702	0.386636	3.32878	0.000872283	0.00582557
								Solyc02g071260	418.178	1.16473	0.286205	4.06955	4.71e-05	0.000365242		Solyc07g064410	154.533	1.80841	0.543257	3.32882	0.000872136	0.00582557
								Solyc01g099560	109.19	1.45355	0.357171	4.06961	4.71e-05	0.000365242		Solyc02g093710	604.617	-1.51752	0.455927	-3.32844	0.000873344	0.00583039
								Solyc08g074310	0.524033	17.6217	4.33045	4.06925	4.72e-05	0.000365594		Solyc04g076800	178.531	1.27208	0.382289	3.32753	0.000876183	0.00584521
								Solyc07g048040	297.251	-1.47131	0.361627	-4.06859	4.73e-05	0.000366422		Solyc06g009645	219.726	-1.10418	0.331909	-3.32676	0.000878606	0.00585602
								Solyc01g095350	1.0385	17.5563	4.3151	4.06858	4.73e-05	0.000366422		Solyc11g045460	161.614	-2.29034	0.688993	-3.32419	0.00088676	0.00590034
								Solyc10g005870	350.367	1.07352	0.263873	4.06833	4.74e-05	0.000366699		Solyc06g034410	1.27005	-14.5313	4.37167	-3.32397	0.00088746	0.00590269
								Solyc01g100590	1439.14	-1.10073	0.270605	-4.06765	4.75e-05	0.000367433		Solyc05g012510	1380.44	1.0056	0.302555	3.3237	0.000888309	0.00590672
								Solyc01g087210	4155.92	1.08762	0.267432	4.06691	4.76e-05	0.000368485		Solyc06g074370	168.367	1.25182	0.376701	3.3231	0.000890217	0.0059178
								Solyc09g090910	82.5177	2.02551	0.498104	4.06643	4.77e-05	0.000369131		Solyc08g076720	278.368	1.32274	0.39815	3.32221	0.000893079	0.00593358
								Solyc07g049190	81.8652	-1.94473	0.478316	-4.06579	4.79e-05	0.000369912		Solyc09g010810	131.235	1.65767	0.499017	3.32186	0.00089418	0.00593928
								Solyc02g067750	220.336	-6.34099	1.56025	-4.06409	4.82e-05	0.000372384		Solyc11g008140	77.4701	-1.16186	0.349854	-3.32099	0.000896983	0.00595628
								Solyc06g050350	100.648	2.3911	0.588425	4.06356	4.83e-05	0.000373118		Solyc09g065780	727.25	1.49357	0.449931	3.31955	0.000901629	0.00598062
								Solyc05g025955	15.4667	-7.21911	1.77687	-4.06283	4.85e-05	0.000374061		Solyc04g054930	437.816	1.0549	0.317862	3.31873	0.000904264	0.00599483
								Solyc11g073110	60.1445	-3.46701	0.853349	-4.06283	4.85e-05	0.000374061		Solyc06g074620	38.6242	-2.42596	0.731012	-3.31863	0.000904603	0.00599545
								Solyc02g086900	615.214	-1.82546	0.449357	-4.06239	4.86e-05	0.00037465		Solyc07g049530	18834.4	-3.04358	0.917385	-3.31767	0.000907726	0.00601125
								Solyc07g007690	276.751	1.04691	0.257714	4.06231	4.86e-05	0.000374657		Solyc05g052480	216.861	-1.08281	0.32647	-3.31674	0.000910752	0.00602965
								Solyc08g006770	1623.35	-1.38216	0.340364	-4.06082	4.89e-05	0.000376751		Solyc10g009140	8.08114	-5.25089	1.58326	-3.3165	0.000911534	0.00603319
								Solyc03g031600	604.836	-1.43361	0.353229	-4.05858	4.94e-05	0.000379989		Solyc08g007670	136.902	-1.48129	0.446724	-3.3159	0.000913496	0.0060429
								Solyc07g065960	301.219	-1.0921	0.269146	-4.05765	4.96e-05	0.000381394		Solyc01g091050	113.223	1.62703	0.490691	3.31579	0.000913832	0.00604348
								Solyc10g084150	320.571	1.61223	0.397491	4.05603	4.99e-05	0.000383803		Solyc07g049700	96.6073	-1.60291	0.483751	-3.31349	0.00092139	0.00608521
								Solyc11g010480	1429.13	1.15923	0.285886	4.05488	5.02e-05	0.000385515		Solyc04g079130	108.886	1.70171	0.513587	3.31338	0.000921751	0.00608595
								Solyc08g150104	0.523869	17.5762	4.33463	4.05484	5.02e-05	0.000385515		Solyc10g052880	1944.45	-1.44756	0.436982	-3.31264	0.00092421	0.00610054
								Solyc08g065970	358.004	1.06917	0.263706	4.05441	5.03e-05	0.000386107		Solyc02g086200	246.897	1.08863	0.32866	3.31232	0.000925265	0.00610585
								Solyc02g068060	207.145	1.55391	0.383335	4.05367	5.04e-05	0.000387106		Solyc06g076090	21.9477	2.11216	0.637905	3.31109	0.000929345	0.00613112
								Solyc02g067830	68.8935	1.52666	0.37677	4.05196	5.08e-05	0.000389815		Solyc12g096510	125.893	1.05787	0.319533	3.31069	0.000930647	0.00613804
								Solyc01g008510	13.5563	6.24839	1.54255	4.05069	5.11e-05	0.00039183		Solyc01g087810	841.591	-1.67002	0.504657	-3.30922	0.00093556	0.00616711
								Solyc12g009220	773.227	-4.5206	1.11624	-4.04984	5.13e-05	0.000392953		Solyc08g081160	558.744	1.14616	0.346535	3.30747	0.000941419	0.00619903
								Solyc08g078960	643.229	-1.11601	0.275565	-4.0499	5.12e-05	0.000392953		Solyc01g068450	173.721	-1.11454	0.337088	-3.30639	0.000945069	0.00621467
								Solyc09g061250	95.8089	1.82691	0.451111	4.0498	5.13e-05	0.000392953		Solyc09g011330	685.225	-1.02671	0.310552	-3.30607	0.000946142	0.00622005
								Solyc06g049020	426.571	-2.34178	0.578335	-4.04917	5.14e-05	0.000393762		Solyc01g098850	39.6221	-3.97119	1.20177	-3.30445	0.000951629	0.00625107
								Solyc11g010570	164.195	1.25085	0.308912	4.04922	5.14e-05	0.000393762		Solyc07g065660	205.19	-1.39555	0.422374	-3.30406	0.000952969	0.00625819
								Solyc12g010910	474.92	1.16975	0.288942	4.04837	5.16e-05	0.000394872		Solyc01g095080	804.678	-5.46183	1.65366	-3.30287	0.000957021	0.0062831
								Solyc10g052880	1944.45	-1.76872	0.436961	-4.04778	5.17e-05	0.000395752		Solyc09g090680	264.398	1.16659	0.353255	3.3024	0.000958601	0.00629179
								Solyc01g006780	123.34	1.9325	0.477882	4.04388	5.26e-05	0.00040178		Solyc02g062500	131.337	-2.1162	0.640876	-3.30204	0.000959844	0.00629825
								Solyc09g011540	146.561	-2.9582	0.731572	-4.04362	5.26e-05	0.000402091		Solyc06g005390	31.1305	1.94347	0.588745	3.30104	0.000963282	0.00631911
								Solyc07g056250	80.0367	2.41212	0.596542	4.04351	5.27e-05	0.000402173		Solyc09g009590	291.511	-1.81362	0.54946	-3.30074	0.000964311	0.00632246
								Solyc09g011920	870.769	-1.36226	0.336929	-4.04316	5.27e-05	0.000402646		Solyc08g081940	658.805	1.07125	0.32454	3.30081	0.000964056	0.00632246
								Solyc09g008560	220.449	-2.20184	0.544787	-4.04165	5.31e-05	0.000405125		Solyc05g047530	17.2252	-5.32109	1.61262	-3.29965	0.00096805	0.00634356
								Solyc02g076860	7.97107	-6.9567	1.72133	-4.04148	5.31e-05	0.000405293		Solyc06g068910	169.031	1.55735	0.47199	3.29955	0.00096841	0.00634422
								Solyc12g040640	27.5046	3.66015	0.905717	4.04116	5.32e-05	0.000405711		Solyc07g049190	81.8652	-1.54736	0.469235	-3.29763	0.00097506	0.00638092
								Solyc10g006310	361.881	-1.21573	0.300908	-4.04021	5.34e-05	0.000407122		Solyc09g010060	199.88	1.4227	0.431484	3.29722	0.000976469	0.00638672
								Solyc10g018590	406.227	1.1016	0.272744	4.03894	5.37e-05	0.000408951		Solyc06g054600	270.059	-1.22213	0.370767	-3.29622	0.000979962	0.00640785
								Solyc02g067470	289.779	-1.11781	0.276916	-4.03664	5.42e-05	0.000412343		Solyc01g007200	31.2071	3.45649	1.04902	3.29496	0.000984368	0.00642976
								Solyc04g009130	109.416	2.2222	0.550493	4.03675	5.42e-05	0.000412343		Solyc04g072920	138.255	-2.04894	0.62186	-3.29486	0.000984723	0.00643036
								Solyc05g050120	42887.2	-1.66427	0.412369	-4.03589	5.44e-05	0.000413547		Solyc02g078860	213.926	1.1309	0.3433	3.29419	0.000987051	0.00643993
								Solyc08g023510	1175.95	-4.14669	1.02763	-4.03518	5.46e-05	0.000414662		Solyc09g010940	2899.92	-1.17465	0.356622	-3.29384	0.000988298	0.00644507
								Solyc04g040130	4254.33	-3.90367	0.967687	-4.03402	5.48e-05	0.000416601		Solyc04g064920	26.7957	2.82364	0.857382	3.29333	0.000990089	0.00645503
								Solyc06g051970	134.015	-1.72636	0.428044	-4.03314	5.5e-05	0.000417905		Solyc03g120790	107.986	1.95769	0.594508	3.29295	0.000991418	0.00646197
								Solyc11g010330	469.363	-1.56715	0.388646	-4.03233	5.52e-05	0.000419216		Solyc05g041910	3394.06	-1.52609	0.463493	-3.29258	0.000992722	0.00646874
								Solyc09g065610	174.384	-1.17584	0.291633	-4.03194	5.53e-05	0.000419794		Solyc01g073890	201.727	-2.45196	0.744831	-3.29197	0.000994884	0.00647937
								Solyc01g079180	55.9315	3.94347	0.978364	4.03068	5.56e-05	0.000421798		Solyc02g090690	38.5198	-1.82815	0.555327	-3.29202	0.000994698	0.00647937
								Solyc02g022930	317.994	-1.02853	0.255203	-4.03024	5.57e-05	0.000422457		Solyc12g088650	344.484	1.4173	0.430684	3.29081	0.000998997	0.00650441
								Solyc11g007020	1711.64	-1.5988	0.396731	-4.02994	5.58e-05	0.000422868		Solyc02g083370	61.9633	-2.07076	0.629277	-3.2907	0.000999369	0.0065051
								Solyc04g081790	80.4796	2.24718	0.557767	4.02888	5.6e-05	0.000424635		Solyc01g099880	34.4319	1.87668	0.570341	3.29046	0.00100024	0.00650904
								Solyc03g020030	1117.18	-1.76166	0.43747	-4.02692	5.65e-05	0.000427933		Solyc02g070540	403.672	1.01987	0.31003	3.28958	0.00100336	0.00652411
								Solyc08g007690	16.4317	5.64379	1.40158	4.02672	5.66e-05	0.000428169		Solyc12g056350	214.483	1.16851	0.355287	3.28892	0.00100571	0.00653416
								Solyc04g016040	46.6256	2.4288	0.603192	4.02658	5.66e-05	0.000428303		Solyc04g064900	38.9308	1.75537	0.533718	3.28895	0.00100561	0.00653416
								Solyc01g056690	491.171	1.01095	0.251129	4.02564	5.68e-05	0.000429755		Solyc09g009830	970.866	1.13469	0.34506	3.28837	0.00100768	0.00654378
								Solyc06g065680	480.822	1.32492	0.329176	4.02497	5.7e-05	0.000430845		Solyc10g081810	193.288	1.2163	0.370138	3.28607	0.00101596	0.00659022
								Solyc05g025650	208.813	-1.02819	0.255596	-4.02269	5.75e-05	0.000434643		Solyc12g005250	129.997	1.57436	0.479255	3.285	0.00101981	0.00661342
								Solyc02g083960	363.182	-1.21261	0.301453	-4.02255	5.76e-05	0.000434767		Solyc08g078060	389.697	-1.22417	0.372703	-3.28458	0.00102135	0.00661992
								Solyc10g055020	2.43086	-17.4998	4.35142	-4.02162	5.78e-05	0.000436085		Solyc04g011750	1806.46	-2.78206	0.847727	-3.28179	0.00103149	0.00668387
								Solyc01g108490	4520.91	-1.22324	0.304165	-4.02164	5.78e-05	0.000436085		Solyc04g005050	1544.43	-2.69722	0.822241	-3.28033	0.00103687	0.00671337
								Solyc04g076880	12234.2	-3.18745	0.792596	-4.02152	5.78e-05	0.00043614		Solyc05g054800	1782.23	-1.03201	0.314621	-3.28017	0.00103746	0.00671537
								Solyc03g044666	20.9517	5.21358	1.29733	4.01871	5.85e-05	0.00044098		Solyc05g051640	116.361	1.47995	0.451246	3.27969	0.00103923	0.00671983
								Solyc02g080040	81.1949	-2.21551	0.551355	-4.0183	5.86e-05	0.000441616		Solyc10g008410	206.445	1.83639	0.559929	3.27968	0.00103925	0.00671983
								Solyc08g013720	164.672	1.34841	0.335649	4.01733	5.89e-05	0.000443027		Solyc07g018010	150.442	1.6239	0.49563	3.27643	0.00105128	0.00679047
								Solyc01g090800	46.8651	3.41134	0.849258	4.01685	5.9e-05	0.000443802		Solyc04g005160	3749.47	-1.76781	0.539649	-3.27584	0.00105348	0.00680284
								Solyc02g068540	59.7194	-1.42938	0.355914	-4.01609	5.92e-05	0.000445102		Solyc08g080390	180.255	-1.12256	0.342695	-3.27567	0.00105411	0.0068051
								Solyc11g071550	126.656	1.28861	0.320916	4.01541	5.93e-05	0.000446168		Solyc05g052660	67.69	-3.80923	1.16295	-3.27548	0.00105482	0.00680792
								Solyc05g025680	180.098	-5.44276	1.35557	-4.01511	5.94e-05	0.000446424		Solyc06g060300	67.2212	-1.49163	0.455439	-3.27515	0.00105607	0.00681235
								Solyc01g067010	223.406	-1.26382	0.314812	-4.01452	5.96e-05	0.000447402		Solyc09g075670	1255.18	-1.10455	0.337434	-3.27336	0.00106276	0.00685188
								Solyc08g008170	544.41	-1.1979	0.298434	-4.01396	5.97e-05	0.000448329		Solyc12g070090	71.3705	-2.04709	0.625442	-3.27303	0.00106402	0.0068564
								Solyc09g065780	727.25	1.8014	0.448986	4.01216	6.02e-05	0.000451494		Solyc01g106880	71.9757	1.12286	0.343058	3.27308	0.00106381	0.0068564
								Solyc10g079930	603.578	-2.20979	0.550877	-4.01141	6.04e-05	0.000452647		Solyc04g082430	126.454	1.50497	0.459984	3.27179	0.00106869	0.00688101
								Solyc08g008660	0.692461	17.3456	4.32627	4.00937	6.09e-05	0.000456167		Solyc07g064960	5.11038	6.2803	1.92078	3.26966	0.00107678	0.00693051
								Solyc12g094620	72176.3	-1.13709	0.283622	-4.00917	6.09e-05	0.000456426		Solyc04g082500	237.808	-2.0098	0.614749	-3.2693	0.00107812	0.00693626
								Solyc04g054150	24.9572	-3.64873	0.910135	-4.009	6.1e-05	0.000456515		Solyc01g057200	336.183	1.04623	0.320029	3.26917	0.00107862	0.0069363
								Solyc06g065560	1514.88	-1.33604	0.333261	-4.00898	6.1e-05	0.000456515		Solyc12g015700	8.09724	-5.9403	1.81721	-3.26891	0.00107964	0.00694055
								Solyc01g091030	473.465	-1.56011	0.389181	-4.00871	6.11e-05	0.000456893		Solyc03g097560	8.96923	-6.65592	2.03631	-3.26863	0.00108071	0.00694374
								Solyc06g073020	230.192	-1.31265	0.327463	-4.00856	6.11e-05	0.000457056		Solyc06g073060	702.012	-1.31106	0.401102	-3.26865	0.00108064	0.00694374
								Solyc10g080840	281.846	1.19104	0.297367	4.00528	6.19e-05	0.000463155		Solyc05g005500	8.58132	-4.75009	1.45386	-3.26723	0.00108607	0.0069727
								Solyc04g074700	166.619	1.55583	0.388523	4.00448	6.22e-05	0.000464441		Solyc08g041770	594.652	-1.14864	0.351608	-3.26683	0.00108758	0.00698054
								Solyc10g081830	137.14	1.13755	0.284113	4.00388	6.23e-05	0.000465495		Solyc06g084140	894.014	1.7025	0.521283	3.26599	0.00109083	0.00699408
								Solyc03g044480	206.536	1.49793	0.374204	4.00297	6.26e-05	0.000467141		Solyc05g007950	133.145	-2.33472	0.714914	-3.26573	0.00109181	0.00699849
								Solyc01g107090	670.823	-3.48534	0.870757	-4.00266	6.26e-05	0.000467619		Solyc02g067340	291.207	1.39864	0.428471	3.26425	0.00109753	0.00702971
								Solyc04g077490	284.306	1.45452	0.363467	4.00178	6.29e-05	0.000469212		Solyc06g073850	189.729	-1.60858	0.492864	-3.26373	0.00109955	0.00703887
								Solyc05g010720	108.413	-2.66405	0.665778	-4.00141	6.3e-05	0.000469805		Solyc03g096760	116.098	1.84048	0.563977	3.26339	0.00110089	0.00704555
								Solyc12g014100	1581.81	-1.58821	0.397012	-4.00042	6.32e-05	0.000471502		Solyc01g057680	10.2324	-6.37898	1.95494	-3.263	0.00110241	0.00705344
								Solyc01g100240	368.691	-1.21865	0.304629	-4.00044	6.32e-05	0.000471502		Solyc07g052960	9.58863	5.33785	1.63629	3.26216	0.00110568	0.00707065
								Solyc01g058270	191.795	1.28142	0.320358	3.99997	6.34e-05	0.000472143		Solyc06g075605	0.986399	-14.377	4.40746	-3.26197	0.00110642	0.00707352
								Solyc03g119990	291.971	2.00155	0.500392	3.99996	6.34e-05	0.000472143		Solyc11g017380	94.2581	-1.3083	0.401132	-3.26151	0.00110821	0.00708131
								Solyc03g095710	265.179	-1.24721	0.311887	-3.99893	6.36e-05	0.000473776		Solyc11g020210	107.651	1.22722	0.376366	3.26072	0.00111132	0.00709741
								Solyc12g006470	6604.62	1.84633	0.461759	3.99846	6.38e-05	0.000474564		Solyc12g005220	539.356	-1.0702	0.32822	-3.26063	0.00111166	0.00709775
								Solyc07g066570	325.987	-1.06237	0.265727	-3.99796	6.39e-05	0.000475429		Solyc09g082115	764.343	-1.05157	0.322681	-3.25885	0.00111866	0.00713613
								Solyc06g069600	283.577	1.20752	0.302057	3.99766	6.4e-05	0.000475902		Solyc10g086390	47.2951	2.86409	0.878879	3.2588	0.00111884	0.00713613
								Solyc12g005340	713.103	-1.85654	0.464438	-3.99739	6.4e-05	0.000476292		Solyc02g077100	1425.7	-1.02979	0.316028	-3.25854	0.00111987	0.00713894
								Solyc01g007190	168.518	-1.69127	0.423359	-3.99489	6.47e-05	0.000481057		Solyc01g107170	507.116	-2.9368	0.901463	-3.25782	0.00112272	0.00715518
								Solyc07g007280	318.566	1.28701	0.322171	3.9948	6.47e-05	0.000481095		Solyc01g094510	8.26538	4.59229	1.40965	3.25775	0.001123	0.00715518
								Solyc04g050140	409.717	-1.20062	0.300611	-3.99395	6.5e-05	0.000482396		Solyc03g120570	24.9199	-3.42856	1.05257	-3.25732	0.00112471	0.00716421
								Solyc02g068050	683.103	1.36338	0.341377	3.99375	6.5e-05	0.000482667		Solyc01g086920	1393.78	1.19742	0.36767	3.25679	0.0011268	0.00717561
								Solyc04g079560	138.205	1.7586	0.440378	3.99337	6.51e-05	0.000483284		Solyc11g066890	928.323	-1.47175	0.45198	-3.25623	0.00112902	0.00718599
								Solyc05g054640	3507.19	-1.15008	0.288078	-3.99226	6.54e-05	0.000485278		Solyc12g089330	26.4398	2.185	0.671169	3.25551	0.00113187	0.00720041
								Solyc05g054560	233.933	-1.29791	0.325126	-3.99202	6.55e-05	0.000485609		Solyc12g040740	21.0719	-2.49574	0.766673	-3.25529	0.00113276	0.0072042
								Solyc03g097320	197.756	1.94173	0.486412	3.99194	6.55e-05	0.000485628		Solyc03g113450	160.3	1.60658	0.493727	3.25398	0.001138	0.00723371
								Solyc10g078850	0.672262	17.2672	4.32626	3.99125	6.57e-05	0.000486913		Solyc02g083880	337.813	-1.73309	0.532643	-3.25375	0.00113892	0.00723772
								Solyc09g090470	434.608	-1.84315	0.461893	-3.99043	6.6e-05	0.000488442		Solyc05g050980	423.743	1.09524	0.336687	3.253	0.00114194	0.007255
								Solyc04g076060	950.223	-1.10338	0.276521	-3.99021	6.6e-05	0.000488755		Solyc07g009520	18.9262	2.67093	0.821397	3.25169	0.00114722	0.00728475
								Solyc03g116190	2.65185	-17.3555	4.35134	-3.98853	6.65e-05	0.000491785		Solyc04g051680	163.678	1.19539	0.367743	3.25061	0.00115157	0.00730903
								Solyc09g010850	636.642	-1.42247	0.356636	-3.98859	6.65e-05	0.000491785		Solyc02g093740	149.355	-1.63569	0.503301	-3.24993	0.00115434	0.00732041
								Solyc02g087830	0.955218	17.2378	4.32264	3.9878	6.67e-05	0.000493155		Solyc04g007170	561.99	-1.12555	0.346339	-3.24984	0.0011547	0.00732079
								Solyc03g044230	0.474012	17.2816	4.3339	3.98754	6.68e-05	0.000493564		Solyc07g064650	179.61	-4.03039	1.24067	-3.24856	0.00115992	0.00735197
								Solyc01g104950	8035.98	1.32562	0.332463	3.98725	6.68e-05	0.000493876		Solyc06g076080	79.6695	-1.87122	0.576058	-3.24831	0.00116091	0.00735441
								Solyc01g109710	1668.64	-3.47311	0.871166	-3.98674	6.7e-05	0.000494629		Solyc02g068760	462.402	1.22144	0.37603	3.24825	0.00116116	0.00735441
								Solyc04g050790	49.8397	-2.12435	0.533021	-3.9855	6.73e-05	0.000496938		Solyc02g081970	431.281	-1.14709	0.353218	-3.24755	0.00116403	0.00736845
								Solyc03g119980	814.474	-1.60728	0.4033	-3.98532	6.74e-05	0.000497158		Solyc08g068160	37.6418	1.66776	0.513648	3.24688	0.00116677	0.00737814
								Solyc06g009140	7390.08	-3.0258	0.759462	-3.98413	6.77e-05	0.000499362		Solyc08g080000	253.877	1.088	0.335099	3.2468	0.00116709	0.00737824
								Solyc01g081140	1.08094	17.2151	4.32142	3.98366	6.79e-05	0.000500201		Solyc03g006770	64.7976	-1.78421	0.549795	-3.24523	0.00117354	0.00741328
								Solyc07g049450	1866.29	-1.21862	0.305948	-3.98309	6.8e-05	0.000501252		Solyc11g010920	145.534	1.69132	0.521195	3.24509	0.00117413	0.00741508
								Solyc12g009460	0.739625	17.2235	4.32506	3.98225	6.83e-05	0.000502877		Solyc06g060140	526.08	1.00039	0.308347	3.24437	0.0011771	0.00742916
								Solyc02g062817	0.862866	17.1989	4.31911	3.98205	6.83e-05	0.000503009		Solyc03g083690	23.3342	-4.46174	1.3756	-3.2435	0.00118071	0.00744702
								Solyc07g021465	0.862866	17.1989	4.31911	3.98205	6.83e-05	0.000503009		Solyc01g067380	669.746	-1.26248	0.389309	-3.24286	0.00118334	0.00745975
								Solyc06g073910	17.9742	3.57212	0.89722	3.98132	6.85e-05	0.000504402		Solyc02g093600	54.4109	-2.68193	0.827308	-3.24175	0.00118798	0.00748701
								Solyc07g063610	840.404	1.45278	0.364954	3.98073	6.87e-05	0.000505356		Solyc10g085340	371.815	1.19505	0.368708	3.24119	0.00119034	0.00749996
								Solyc02g078660	266.552	-1.88215	0.472964	-3.97948	6.91e-05	0.000507735		Solyc12g017480	52.1557	-2.70735	0.835394	-3.24081	0.00119191	0.00750792
								Solyc04g015430	29.8086	-2.61742	0.65775	-3.97936	6.91e-05	0.000507835		Solyc09g150150	13.8231	-5.47364	1.68966	-3.23948	0.00119747	0.00753904
								Solyc11g071990	145.649	-3.21593	0.808201	-3.97913	6.92e-05	0.000508186		Solyc08g005650	88.9444	2.32495	0.717741	3.23926	0.00119839	0.00754292
								Solyc03g005780	26155	3.71287	0.93339	3.97784	6.95e-05	0.000510512		Solyc01g150164	2586.16	-1.32097	0.408035	-3.23739	0.00120628	0.00758866
								Solyc10g080340	113.939	1.59746	0.401727	3.97648	6.99e-05	0.00051296		Solyc07g006700	90.7334	2.42889	0.750405	3.23678	0.00120888	0.00760305
								Solyc01g079110	986.783	1.14946	0.289084	3.97621	7e-05	0.000513391		Solyc08g083370	93.9299	2.46071	0.760309	3.23646	0.00121024	0.00760961
								Solyc12g056920	226.868	1.51943	0.382144	3.97608	7.01e-05	0.000513531		Solyc05g007940	158.343	-1.45905	0.450857	-3.23617	0.00121143	0.00761517
								Solyc01g095980	410.04	1.32076	0.332256	3.97511	7.03e-05	0.000515459		Solyc06g068830	12.4872	-6.1272	1.89368	-3.2356	0.00121385	0.00762842
								Solyc11g042460	806.768	-1.31545	0.330956	-3.97469	7.05e-05	0.00051608		Solyc03g083470	296.434	-1.42679	0.441289	-3.23324	0.00122396	0.00768069
								Solyc03g082375	10.2361	-5.81286	1.46258	-3.97437	7.06e-05	0.000516595		Solyc02g087980	460.023	1.00594	0.31111	3.23339	0.00122331	0.00768069
								Solyc05g009470	976.023	1.3485	0.339353	3.97375	7.08e-05	0.000517664		Solyc05g005870	181.037	2.31544	0.716143	3.23321	0.00122406	0.00768069
								Solyc07g032786	1525.74	1.01496	0.255515	3.9722	7.12e-05	0.000520578		Solyc01g090730	20.0463	2.72635	0.843208	3.2333	0.00122367	0.00768069
								Solyc09g008750	1407.1	-3.38232	0.851526	-3.97207	7.12e-05	0.000520707		Solyc03g113810	9.00259	-5.51897	1.70712	-3.23291	0.00122534	0.00768479
								Solyc07g056240	444.663	1.69311	0.426274	3.97189	7.13e-05	0.000520965		Solyc05g013170	178.981	-1.23353	0.381625	-3.23232	0.0012279	0.00769643
								Solyc03g114230	9.48815	-17.0998	4.30697	-3.97025	7.18e-05	0.000524403		Solyc12g005590	288.037	-1.00687	0.311506	-3.23226	0.00122815	0.00769643
								Solyc08g078300	121.254	1.7815	0.448723	3.97015	7.18e-05	0.000524469		Solyc09g014480	135.905	1.47222	0.455602	3.23137	0.00123197	0.0077184
								Solyc03g114730	1000.04	1.13372	0.285648	3.96895	7.22e-05	0.000526797		Solyc02g079720	6.78029	-5.79172	1.79267	-3.23078	0.00123452	0.00773044
								Solyc12g013840	1057.85	1.14609	0.288849	3.96777	7.25e-05	0.000528959		Solyc02g150141	17.4075	-2.37446	0.735025	-3.23044	0.00123598	0.00773557
								Solyc08g066430	402.755	-1.52052	0.383238	-3.96756	7.26e-05	0.000529264		Solyc03g098300	10.8889	4.9221	1.52375	3.23026	0.0012368	0.0077387
								Solyc01g006950	1287.87	-3.7419	0.943173	-3.96735	7.27e-05	0.000529583		Solyc05g053850	763.012	1.31636	0.40759	3.22961	0.00123961	0.0077523
								Solyc08g078650	874.676	-4.51481	1.13804	-3.96719	7.27e-05	0.00052979		Solyc09g059430	433.557	-1.35712	0.420345	-3.22858	0.00124405	0.00777812
								Solyc07g016020	2.20987	-17.2598	4.35151	-3.96638	7.3e-05	0.000531122		Solyc01g005100	457.326	1.00506	0.311469	3.22684	0.00125167	0.00782175
								Solyc03g033830	229.006	-1.29041	0.325402	-3.9656	7.32e-05	0.000532546		Solyc03g115850	132.616	-1.78867	0.554349	-3.22661	0.00125265	0.00782386
								Solyc09g059990	267.457	1.06439	0.268529	3.9638	7.38e-05	0.000536432		Solyc07g039380	150.832	1.80371	0.559082	3.22621	0.00125443	0.00783298
								Solyc01g102890	20.3508	-4.73529	1.19467	-3.96368	7.38e-05	0.000536541		Solyc06g071060	398.412	-1.51612	0.470155	-3.22472	0.00126098	0.00786782
								Solyc02g078860	213.926	1.37703	0.347459	3.96314	7.4e-05	0.000537604		Solyc03g117790	57.3073	1.40443	0.435552	3.22449	0.00126198	0.00787003
								Solyc11g012790	652.178	-1.03524	0.261242	-3.96276	7.41e-05	0.000538296		Solyc02g024050	938.935	-1.18021	0.366224	-3.22264	0.00127014	0.00791483
								Solyc08g008520	211.893	-1.36808	0.34534	-3.96155	7.45e-05	0.000540834		Solyc02g085360	182.676	-1.59181	0.493993	-3.22234	0.00127149	0.0079192
								Solyc11g032130	99.5213	-1.35	0.340906	-3.96004	7.49e-05	0.00054384		Solyc03g096390	1143.4	-1.17232	0.363935	-3.22124	0.00127636	0.00794754
								Solyc08g063055	9.97139	-6.88473	1.73874	-3.9596	7.51e-05	0.000544669		Solyc01g102390	1098.95	-1.35987	0.42222	-3.22077	0.00127849	0.00795874
								Solyc08g069180	161.1	1.4936	0.377221	3.95949	7.51e-05	0.000544756		Solyc01g006320	255.345	1.22515	0.380529	3.2196	0.00128369	0.00798501
								Solyc01g097350	555.589	-1.23777	0.312638	-3.95911	7.52e-05	0.000545318		Solyc04g081960	57.708	-2.0827	0.646996	-3.21902	0.00128628	0.00799502
								Solyc04g010290	318.522	1.2296	0.310572	3.95914	7.52e-05	0.000545318		Solyc08g005630	507.135	1.01971	0.316769	3.21909	0.00128598	0.00799502
								Solyc02g072140	86.6543	2.32976	0.588503	3.95878	7.53e-05	0.000545748		Solyc08g080750	147.171	1.11802	0.347312	3.21906	0.00128611	0.00799502
								Solyc03g078780	35.6537	2.60145	0.657133	3.95879	7.53e-05	0.000545748		Solyc01g106400	171.545	1.45211	0.451467	3.21642	0.00129802	0.00806386
								Solyc04g055250	270.898	1.15408	0.291551	3.95844	7.54e-05	0.000546382		Solyc01g057000	167.129	-2.52606	0.785709	-3.21501	0.0013044	0.00809972
								Solyc10g080970	1206.6	-1.00541	0.254088	-3.95692	7.59e-05	0.000549529		Solyc11g008390	1421.41	-1.02318	0.318253	-3.215	0.00130446	0.00809972
								Solyc12g010440	152.619	-1.56543	0.395633	-3.95677	7.6e-05	0.000549725		Solyc11g031970	290.891	1.06336	0.330768	3.21482	0.00130526	0.00810264
								Solyc11g044390	21.2027	-3.38516	0.855761	-3.95573	7.63e-05	0.000551953		Solyc01g068500	59.897	-1.55037	0.482435	-3.21363	0.00131066	0.0081294
								Solyc03g120020	125.141	1.79128	0.452842	3.95565	7.63e-05	0.000551993		Solyc02g069540	36.8197	-2.20942	0.687718	-3.21268	0.00131503	0.0081529
								Solyc06g066770	174.278	1.37399	0.347457	3.95443	7.67e-05	0.000554334		Solyc05g008950	521.88	3.38744	1.05483	3.21136	0.00132109	0.00818841
								Solyc08g082370	67.3281	-2.13714	0.540562	-3.95356	7.7e-05	0.000556032		Solyc07g065130	14.8405	2.70642	0.842937	3.2107	0.00132411	0.00820505
								Solyc10g009060	217.442	-1.02093	0.258254	-3.95321	7.71e-05	0.000556688		Solyc03g031600	604.836	-1.13726	0.354219	-3.21062	0.00132449	0.00820533
								Solyc03g082470	178.563	-1.90542	0.482029	-3.95292	7.72e-05	0.000557202		Solyc02g065150	21.1191	-6.19257	1.92974	-3.20902	0.00133189	0.00824908
								Solyc09g011140	2528	1.10867	0.280564	3.95159	7.76e-05	0.000560142		Solyc04g008720	216.92	1.07099	0.333767	3.20879	0.00133296	0.00825148
								Solyc10g018260	136.959	1.30254	0.32967	3.95103	7.78e-05	0.000561286		Solyc03g044666	20.9517	2.75814	0.859606	3.20861	0.0013338	0.00825458
								Solyc11g009060	657.67	1.44407	0.365516	3.95077	7.79e-05	0.000561726		Solyc12g097010	50.0533	1.98691	0.619319	3.20822	0.00133559	0.00826358
								Solyc01g014180	1571.78	-1.05417	0.266833	-3.95067	7.79e-05	0.000561797		Solyc01g090800	46.8651	2.58826	0.806783	3.20813	0.00133602	0.00826383
								Solyc12g013690	1917.65	-1.25231	0.316999	-3.9505	7.8e-05	0.000562035		Solyc06g083480	167.059	1.53962	0.480007	3.2075	0.00133896	0.00827812
								Solyc11g072110	262.062	1.25424	0.317523	3.95008	7.81e-05	0.000562869		Solyc04g078290	1449.42	-1.84205	0.574512	-3.20629	0.00134458	0.00830869
								Solyc05g051560	543.627	1.15544	0.292527	3.94987	7.82e-05	0.000563186		Solyc08g013940	159.569	1.68008	0.524334	3.20421	0.00135433	0.00836259
								Solyc03g118810	1059.69	-1.85953	0.470935	-3.94859	7.86e-05	0.000565716		Solyc06g034370	41.1843	-2.11982	0.661697	-3.20362	0.00135712	0.00837556
								Solyc11g072710	4161.9	1.01305	0.256612	3.94777	7.89e-05	0.000567004		Solyc04g049450	3133.64	-1.04502	0.326234	-3.20328	0.0013587	0.00838316
								Solyc01g105070	9746.96	-3.39145	0.859138	-3.9475	7.9e-05	0.000567483		Solyc05g005540	54.518	2.622	0.819133	3.20095	0.00136977	0.0084408
								Solyc04g078800	61.906	-2.38929	0.605322	-3.94714	7.91e-05	0.000568174		Solyc01g107730	528.032	2.06077	0.643871	3.20059	0.00137145	0.00844903
								Solyc03g097680	2748.58	-1.14225	0.289401	-3.94696	7.92e-05	0.000568287		Solyc12g014140	862.958	1.58833	0.496319	3.20022	0.00137323	0.0084557
								Solyc10g078670	1.11671	17.2387	4.36759	3.94696	7.92e-05	0.000568287		Solyc07g054140	190.95	-1.12777	0.352489	-3.19944	0.00137693	0.00847209
								Solyc11g069115	16.16	5.69518	1.44321	3.94618	7.94e-05	0.000569965		Solyc01g090790	1080.06	1.27381	0.398345	3.19775	0.00138506	0.00851137
								Solyc09g009490	33.2633	-2.65729	0.673596	-3.94492	7.98e-05	0.000572797		Solyc09g075820	3114.59	-3.29422	1.03028	-3.19739	0.00138677	0.00851802
								Solyc11g068680	201.163	1.30524	0.33088	3.94477	7.99e-05	0.000573011		Solyc04g007500	114.041	1.79617	0.561842	3.19692	0.00138901	0.00852705
								Solyc06g008870	751.124	-1.13425	0.2876	-3.94386	8.02e-05	0.000574856		Solyc04g079560	138.205	1.40187	0.438664	3.19578	0.00139452	0.00855869
								Solyc09g007630	893.156	-1.59542	0.404636	-3.94286	8.05e-05	0.000576919		Solyc07g066050	285.266	1.52205	0.476361	3.19516	0.00139755	0.00857516
								Solyc03g098735	19.1719	-6.13433	1.55616	-3.94195	8.08e-05	0.000578773		Solyc02g068820	1413.36	-1.00168	0.313514	-3.195	0.00139831	0.0085766
								Solyc02g074600	19.7508	3.51719	0.892597	3.9404	8.13e-05	0.000581531		Solyc11g005190	339.295	1.09415	0.342488	3.1947	0.00139974	0.00858212
								Solyc12g014140	862.958	1.95512	0.496215	3.94007	8.15e-05	0.000582177		Solyc09g082820	31.6086	2.26736	0.709927	3.1938	0.00140414	0.00860479
								Solyc08g068780	637.75	-1.44419	0.366575	-3.93968	8.16e-05	0.000582954		Solyc01g106140	6.11952	-5.86292	1.83577	-3.19372	0.00140453	0.008605
								Solyc03g115920	260.841	-1.85461	0.47077	-3.93953	8.16e-05	0.00058296		Solyc08g081240	868.233	-1.02853	0.322074	-3.19345	0.00140584	0.00860868
								Solyc10g047140	1028.01	-1.00699	0.255614	-3.93948	8.17e-05	0.00058296		Solyc07g007930	3062.47	-1.45315	0.455132	-3.19281	0.00140894	0.00862335
								Solyc03g006910	11.6206	7.37103	1.87107	3.93947	8.17e-05	0.00058296		Solyc07g056330	191.717	1.23377	0.386412	3.19288	0.00140862	0.00862335
								Solyc07g007300	464.753	1.01127	0.256807	3.93785	8.22e-05	0.000586574		Solyc02g030130	86.5097	1.67621	0.525198	3.19158	0.00141497	0.00865372
								Solyc11g005090	185.112	1.86749	0.474329	3.93712	8.25e-05	0.000588182		Solyc07g056600	49.4052	-2.56973	0.805273	-3.19113	0.00141719	0.00866297
								Solyc03g123610	2906.21	-1.00383	0.255025	-3.93619	8.28e-05	0.00059029		Solyc10g085080	162.087	1.13031	0.354357	3.18974	0.00142403	0.00869169
								Solyc01g079810	652.188	-1.18368	0.300722	-3.93611	8.28e-05	0.000590337		Solyc03g114800	72.1954	1.62446	0.509319	3.18948	0.00142527	0.00869713
								Solyc01g006840	30.6397	-4.54721	1.15571	-3.93456	8.33e-05	0.000593803		Solyc03g123600	274.334	-1.04584	0.328048	-3.18807	0.00143227	0.00873763
								Solyc03g120920	106.824	2.25558	0.573378	3.93385	8.36e-05	0.000595404		Solyc01g060070	80.5237	-1.33648	0.419621	-3.18496	0.00144772	0.00882745
								Solyc02g088230	370.014	1.20649	0.306767	3.93293	8.39e-05	0.000597331		Solyc12g013510	117.335	1.38187	0.433906	3.18472	0.00144893	0.00883045
								Solyc12g005860	9595.67	-1.37794	0.350457	-3.93183	8.43e-05	0.000599732		Solyc10g006660	324.299	-1.27403	0.400301	-3.18269	0.00145914	0.00888824
								Solyc08g048450	629.692	-1.05291	0.267817	-3.93146	8.44e-05	0.000600495		Solyc03g082375	10.2361	-4.53725	1.42621	-3.18133	0.00146603	0.00892336
								Solyc07g049690	1522.43	-1.25393	0.318996	-3.93085	8.46e-05	0.000601835		Solyc02g081440	113.014	1.81981	0.57216	3.1806	0.00146971	0.00894144
								Solyc07g007720	0.662515	17.0252	4.33191	3.93018	8.49e-05	0.00060336		Solyc03g111710	653.902	-2.0123	0.63271	-3.18045	0.00147048	0.00894386
								Solyc01g091350	202.79	-1.05673	0.268884	-3.93005	8.49e-05	0.000603506		Solyc10g050890	488.165	-1.74128	0.547573	-3.17999	0.0014728	0.00895574
								Solyc06g069565	46.6187	-2.60817	0.663664	-3.92996	8.5e-05	0.000603564		Solyc01g087820	1274.42	-1.36743	0.430021	-3.17991	0.00147322	0.00895607
								Solyc07g055260	1507.27	1.02348	0.260441	3.9298	8.5e-05	0.000603628		Solyc12g096860	44.3489	1.91701	0.602867	3.17981	0.00147371	0.00895681
								Solyc06g068910	169.031	1.85216	0.471308	3.92983	8.5e-05	0.000603628		Solyc11g011370	140.584	1.47929	0.465458	3.17814	0.00148223	0.00900412
								Solyc09g082500	667.529	1.21914	0.310337	3.92845	8.55e-05	0.000606672		Solyc12g009520	258.882	-1.65403	0.520517	-3.17767	0.00148465	0.00901659
								Solyc10g081340	62.6975	4.04574	1.02993	3.92816	8.56e-05	0.000607225		Solyc02g092990	507.26	-1.23838	0.389744	-3.17742	0.00148594	0.00902217
								Solyc12g005300	258.858	2.70833	0.689579	3.92751	8.58e-05	0.000608519		Solyc08g013840	85.7864	2.0749	0.653164	3.17668	0.00148969	0.0090427
								Solyc02g087880	906.352	1.79938	0.458394	3.92541	8.66e-05	0.000613154		Solyc10g049280	14.1027	-4.26764	1.34366	-3.17614	0.00149251	0.00905756
								Solyc09g007810	358.183	1.22072	0.31109	3.92402	8.71e-05	0.000616546		Solyc09g008380	90.8224	1.89731	0.597425	3.17581	0.00149417	0.00906535
								Solyc07g005900	22.5429	2.03567	0.51881	3.92374	8.72e-05	0.000617082		Solyc09g015000	290.466	-1.30078	0.409737	-3.17468	0.00150001	0.00909177
								Solyc02g089720	587.19	-1.80199	0.459289	-3.92343	8.73e-05	0.000617694		Solyc08g150101	16.6719	2.32996	0.734827	3.17076	0.00152043	0.00919953
								Solyc05g025890	955.153	1.13202	0.288636	3.92197	8.78e-05	0.000621109		Solyc10g052560	5.98907	5.41214	1.70698	3.1706	0.00152124	0.00920214
								Solyc01g110600	145.593	2.47745	0.631677	3.92202	8.78e-05	0.000621109		Solyc03g097840	2437.53	-3.09219	0.975448	-3.17003	0.00152426	0.00921581
								Solyc04g007170	561.99	-1.35713	0.34611	-3.92109	8.82e-05	0.000623033		Solyc08g005240	101.006	1.36527	0.430782	3.16929	0.00152812	0.00923687
								Solyc10g018905	0.842088	-16.914	4.31585	-3.91905	8.89e-05	0.000628141		Solyc06g061040	19.1369	2.57472	0.812554	3.16867	0.00153137	0.00925192
								Solyc02g093525	124.916	1.61249	0.411655	3.9171	8.96e-05	0.000633059		Solyc01g109580	74.0206	1.2917	0.407688	3.16835	0.00153307	0.00925764
								Solyc12g036330	217.667	-1.68615	0.430541	-3.91636	8.99e-05	0.000634829		Solyc12g087850	16.7452	-3.21791	1.01573	-3.16807	0.00153456	0.00926432
								Solyc03g111730	30.072	-2.4322	0.621051	-3.91627	8.99e-05	0.000634882		Solyc10g008830	53.9132	2.3059	0.728396	3.16573	0.00154695	0.00932988
								Solyc04g074870	488.102	1.02216	0.261077	3.91516	9.03e-05	0.000637461		Solyc05g007010	45.9042	1.66997	0.527559	3.16547	0.00154834	0.00933431
								Solyc10g006150	104.305	-1.21595	0.310582	-3.91505	9.04e-05	0.00063755		Solyc03g034240	28.8602	-4.52467	1.42982	-3.1645	0.00155349	0.00936239
								Solyc09g074890	61.8272	-3.07275	0.785001	-3.91433	9.07e-05	0.000639277		Solyc01g109670	29.3454	4.25408	1.34449	3.16408	0.00155571	0.00937
								Solyc01g088440	74.358	-1.81917	0.464905	-3.913	9.12e-05	0.000642626		Solyc02g014560	33.2581	-2.07043	0.65442	-3.16377	0.00155742	0.00937452
								Solyc07g063350	52.1032	2.15216	0.550328	3.91068	9.2e-05	0.000648616		Solyc10g049585	23.071	3.73846	1.18181	3.16334	0.00155972	0.009386
								Solyc06g072230	570.923	-1.94127	0.496426	-3.91049	9.21e-05	0.000648795		Solyc08g063055	9.97139	-5.54488	1.75316	-3.16279	0.00156266	0.00940142
								Solyc02g087840	41.5453	3.70531	0.947674	3.9099	9.23e-05	0.000650009		Solyc12g087790	106.905	-1.64667	0.520811	-3.16174	0.00156828	0.00943286
								Solyc02g066997	1.55765	17.0391	4.35878	3.90913	9.26e-05	0.000651712		Solyc05g051530	716.875	-1.94623	0.615685	-3.16108	0.00157185	0.009452
								Solyc07g064650	179.61	-4.85361	1.24222	-3.90721	9.34e-05	0.000655992		Solyc09g005020	33.1858	2.57247	0.814145	3.15972	0.00157922	0.00949399
								Solyc06g082300	329.484	1.67537	0.428783	3.90727	9.33e-05	0.000655992		Solyc06g050560	47.8196	2.09364	0.66293	3.15816	0.00158766	0.00953534
								Solyc02g005525	1.0937	16.9075	4.32732	3.90714	9.34e-05	0.000656		Solyc01g100760	557.937	1.08936	0.345035	3.15724	0.00159273	0.00956343
								Solyc01g009160	112.659	-2.70312	0.692017	-3.90615	9.38e-05	0.000658317		Solyc03g093790	31.452	2.15539	0.682704	3.15714	0.00159326	0.00956425
								Solyc02g030220	1.30929	16.8965	4.32636	3.90548	9.4e-05	0.000659974		Solyc07g055330	63.3768	1.40211	0.444214	3.15639	0.00159737	0.00958422
								Solyc03g005490	1.18931	-16.8372	4.31234	-3.90442	9.45e-05	0.00066268		Solyc01g095240	100.019	1.34577	0.426496	3.15541	0.00160272	0.00960621
								Solyc09g010120	717.488	1.35557	0.347306	3.9031	9.5e-05	0.000665924		Solyc01g081170	26.2015	3.21991	1.02074	3.15448	0.00160784	0.00962808
								Solyc08g077950	97.2853	1.50193	0.384901	3.90213	9.54e-05	0.000668231		Solyc01g106390	439.814	-1.35648	0.430035	-3.15436	0.00160852	0.00962977
								Solyc01g066810	0.62593	16.9409	4.34272	3.90099	9.58e-05	0.000671001		Solyc01g108030	3859.97	-1.50206	0.476229	-3.15408	0.00161007	0.00963673
								Solyc03g007960	14.97	4.37468	1.12178	3.89977	9.63e-05	0.000674204		Solyc11g069070	138.166	1.45813	0.462346	3.15376	0.00161179	0.00964467
								Solyc10g085140	3096.81	-1.42185	0.364636	-3.89936	9.64e-05	0.000675148		Solyc08g067590	32.194	-2.30679	0.732427	-3.14952	0.00163537	0.00977615
								Solyc12g035245	1.07097	17.0149	4.36385	3.89905	9.66e-05	0.000675826		Solyc11g044840	77.5103	-2.66484	0.846182	-3.14925	0.00163687	0.00978273
								Solyc07g065210	203.083	1.74525	0.447683	3.8984	9.68e-05	0.000677257		Solyc10g085700	12.693	4.29165	1.36306	3.14855	0.00164083	0.009804
								Solyc03g111710	653.902	-2.46019	0.63113	-3.89808	9.7e-05	0.000677978		Solyc04g076880	12234.2	-2.49501	0.79273	-3.14737	0.00164746	0.00983397
								Solyc02g004000	306.704	-1.82448	0.468269	-3.89622	9.77e-05	0.00068243		Solyc01g102400	451.746	-1.0375	0.329767	-3.14617	0.00165424	0.00986721
								Solyc06g066800	199.412	2.07466	0.532534	3.89583	9.79e-05	0.000683337		Solyc06g008920	359.177	-1.16395	0.370004	-3.14578	0.00165644	0.00987786
								Solyc04g024840	342.025	1.40587	0.360895	3.89552	9.8e-05	0.000683835		Solyc07g007260	480.314	1.80143	0.572885	3.14449	0.00166375	0.00991182
								Solyc02g070000	437.757	1.29513	0.332517	3.89494	9.82e-05	0.000685088		Solyc02g094570	91.5246	1.07902	0.34326	3.14343	0.0016698	0.00994053
								Solyc10g079280	136.394	1.10558	0.283882	3.89451	9.84e-05	0.000686098		Solyc10g080430	13.0514	4.53261	1.4424	3.14242	0.00167558	0.00997252
								Solyc03g019660	439.125	1.12285	0.288455	3.89265	9.92e-05	0.000691194		Solyc07g008280	206.92	-1.61933	0.515486	-3.14137	0.0016816	0.0100034
								Solyc10g008720	26.6433	3.55005	0.912169	3.89188	9.95e-05	0.000693008		Solyc07g054120	21.1373	2.59453	0.825923	3.14137	0.00168158	0.0100034
								Solyc02g077300	14.1668	5.20636	1.33805	3.891	9.98e-05	0.000695329		Solyc01g111100	115.055	1.45241	0.462737	3.13875	0.00169672	0.010086
								Solyc06g072640	6.89284	-6.85068	1.76118	-3.88981	0.000100321	0.000698158		Solyc02g078570	81.8755	1.25108	0.398817	3.13697	0.00170703	0.0101352
								Solyc04g076750	0.923478	-16.7768	4.31537	-3.8877	0.0001012	0.000703883		Solyc05g050730	5.64298	-6.41513	2.04522	-3.13665	0.00170891	0.0101437
								Solyc02g014490	0.503746	16.8635	4.34525	3.8809	0.000104072	0.000722448		Solyc07g056360	38.1845	2.0434	0.651484	3.13652	0.00170964	0.0101455
								Solyc03g116280	28.02	2.98113	0.768218	3.88058	0.000104207	0.00072318		Solyc08g007230	146.064	-4.24744	1.3544	-3.13602	0.00171257	0.010158
								Solyc05g051450	27.6752	3.55792	0.916981	3.88003	0.000104442	0.000724407		Solyc11g012360	3495.07	1.05519	0.336555	3.13526	0.00171701	0.0101769
								Solyc12g057070	26.7931	-3.71345	0.957194	-3.87952	0.000104663	0.000725389		Solyc06g005560	317.51	1.46862	0.468415	3.1353	0.00171681	0.0101769
								Solyc03g006770	64.7976	-2.05498	0.529701	-3.8795	0.000104671	0.000725389		Solyc05g051350	20.949	-6.1103	1.94949	-3.13431	0.00172261	0.0102026
								Solyc06g069040	704.201	-2.07369	0.534587	-3.87906	0.00010486	0.000726502		Solyc11g017470	1522.63	-1.25047	0.398973	-3.13422	0.00172312	0.0102032
								Solyc08g061220	534.285	-1.00833	0.260024	-3.87784	0.000105386	0.00072994		Solyc08g006550	70.657	1.83437	0.585599	3.13246	0.00173349	0.0102546
								Solyc02g081970	431.281	-1.3741	0.354377	-3.87751	0.000105529	0.000730322		Solyc10g008320	355.975	1.19525	0.381602	3.1322	0.00173501	0.0102611
								Solyc03g034010	101.117	1.41743	0.365551	3.87752	0.000105525	0.000730322		Solyc05g010060	182.563	1.61544	0.51577	3.1321	0.00173562	0.0102623
								Solyc01g150142	52.9615	-7.76496	2.00281	-3.87704	0.000105736	0.000731554		Solyc08g005120	23.0931	-3.5469	1.13339	-3.12947	0.0017512	0.0103494
								Solyc07g021700	310.681	1.23771	0.319266	3.87674	0.000105864	0.000732233		Solyc05g008170	9.65617	-5.27911	1.68843	-3.12664	0.00176818	0.0104249
								Solyc11g066950	288.591	2.47492	0.638487	3.87623	0.000106089	0.000733584		Solyc11g006240	32.9129	-4.04271	1.29303	-3.12655	0.00176869	0.0104249
								Solyc05g007710	15.2222	5.47903	1.41391	3.87509	0.000106584	0.000736802		Solyc01g109690	49.5293	3.46875	1.10952	3.12634	0.00176996	0.0104299
								Solyc12g088650	344.484	1.66474	0.429667	3.8745	0.000106846	0.00073841		Solyc01g009245	230.19	1.26067	0.403573	3.12377	0.00178547	0.0105137
								Solyc01g060070	80.5237	-1.5949	0.41173	-3.87366	0.000107212	0.000740737		Solyc01g090380	95.5512	-1.19228	0.381756	-3.12314	0.00178931	0.0105312
								Solyc05g005870	181.037	2.75626	0.711567	3.87351	0.000107278	0.000740983		Solyc12g042570	327.467	-1.1045	0.3538	-3.12182	0.00179736	0.0105709
								Solyc04g079690	137.822	1.59673	0.412332	3.87245	0.000107748	0.000743616		Solyc02g081980	886.691	1.66887	0.534613	3.12164	0.00179847	0.0105749
								Solyc05g052770	0.602476	-16.7355	4.32194	-3.87223	0.000107845	0.000744079		Solyc11g062440	923.807	1.13491	0.363823	3.1194	0.00181222	0.0106506
								Solyc04g078290	1449.42	-2.22524	0.574683	-3.87211	0.000107897	0.000744231		Solyc07g043500	663.18	1.74861	0.560727	3.11846	0.00181797	0.0106818
								Solyc09g018150	1.9727	-16.6632	4.30552	-3.87019	0.00010875	0.000749906		Solyc01g095515	11.4708	3.13447	1.00555	3.11717	0.00182598	0.0107263
								Solyc06g075690	231.088	-2.21025	0.571203	-3.86946	0.000109078	0.000751957		Solyc01g095860	7.8643	-5.91461	1.89801	-3.11621	0.00183191	0.0107559
								Solyc01g107370	198.039	2.67816	0.692176	3.86919	0.000109196	0.000752565		Solyc08g080660	26384.4	-3.1767	1.01998	-3.11447	0.00184275	0.0108118
								Solyc03g117280	528.552	1.06773	0.275978	3.86888	0.000109337	0.000753326		Solyc12g005640	94.3294	-5.41258	1.73842	-3.11351	0.00184875	0.0108366
								Solyc02g080160	83.7851	3.55988	0.920215	3.86852	0.000109496	0.000754005		Solyc07g061730	13.6486	-3.9198	1.25937	-3.11251	0.00185502	0.0108681
								Solyc12g096200	6.66075	6.36251	1.64468	3.86854	0.00010949	0.000754005		Solyc11g071990	145.649	-2.57841	0.829101	-3.10988	0.00187161	0.0109548
								Solyc10g049585	23.071	4.92343	1.27281	3.86815	0.000109663	0.000754528		Solyc12g009110	70.3057	1.55737	0.501057	3.10817	0.00188251	0.0110107
								Solyc01g067620	60.5139	-1.73484	0.44853	-3.86784	0.000109805	0.000755089		Solyc07g009220	32.9377	-2.21187	0.712052	-3.10634	0.0018942	0.0110684
								Solyc07g049200	241.033	-1.28983	0.333518	-3.86736	0.000110019	0.000756353		Solyc03g045110	16.5164	-2.46097	0.792312	-3.10607	0.00189594	0.0110733
								Solyc12g009930	1678.18	1.87347	0.484572	3.86623	0.00011053	0.000759656		Solyc12g008840	2143.09	-1.38854	0.447451	-3.10323	0.00191423	0.0111667
								Solyc09g075540	42.6183	2.40352	0.621711	3.86597	0.000110647	0.000760252		Solyc11g007900	1208.63	1.05404	0.339653	3.1033	0.00191378	0.0111667
								Solyc06g073990	222.24	-1.19146	0.308241	-3.86534	0.000110935	0.000762019		Solyc10g084320	315.559	1.17766	0.37964	3.10204	0.00192192	0.0112035
								Solyc03g117550	96.1908	1.44166	0.372982	3.86523	0.000110986	0.000762163		Solyc01g010180	244.907	1.40784	0.453882	3.10176	0.00192371	0.0112113
								Solyc12g009820	136.828	1.73637	0.449331	3.86435	0.000111385	0.000764482		Solyc09g064780	530.384	-1.20744	0.389365	-3.10105	0.00192833	0.0112328
								Solyc11g068710	457.121	-1.79674	0.464997	-3.86398	0.000111556	0.000765444		Solyc03g114237	18.5601	-5.85217	1.88737	-3.10071	0.00193059	0.0112433
								Solyc05g016620	0.981218	-16.6858	4.32008	-3.86237	0.000112291	0.000770061		Solyc05g046010	124.306	-2.29953	0.74196	-3.09926	0.00194004	0.0112957
								Solyc03g111970	298.51	1.53092	0.39646	3.86148	0.000112704	0.000772681		Solyc02g082260	725.595	1.00309	0.323701	3.0988	0.00194305	0.0113078
								Solyc04g005040	156.875	-1.84765	0.478526	-3.86113	0.000112865	0.000773572		Solyc11g033283	715.65	1.16353	0.375533	3.09834	0.00194611	0.0113229
								Solyc06g084070	64.2556	2.71732	0.703814	3.86085	0.000112994	0.000774247		Solyc08g077940	19.3175	2.99876	0.968411	3.09658	0.00195766	0.011379
								Solyc07g014640	130.957	1.35937	0.352128	3.86046	0.000113176	0.000775275		Solyc07g007980	175.844	1.35945	0.439208	3.09522	0.00196666	0.0114098
								Solyc06g051090	34.2993	-2.04807	0.530632	-3.85968	0.000113537	0.000777323		Solyc03g119940	84.3825	2.17658	0.703346	3.0946	0.00197077	0.0114309
								Solyc09g030450	45.6526	2.56654	0.665035	3.85926	0.000113731	0.00077844		Solyc02g090540	247.711	1.68673	0.545108	3.09431	0.00197272	0.0114395
								Solyc09g065010	416.548	-1.14049	0.295529	-3.85914	0.000113789	0.00077862		Solyc11g069560	284.778	-6.05136	1.95586	-3.09396	0.00197502	0.011449
								Solyc03g093120	25.3612	-3.91436	1.01456	-3.85817	0.000114238	0.000781478		Solyc08g008020	76.7304	1.3968	0.451522	3.09354	0.00197782	0.0114609
								Solyc01g073890	201.727	-2.83625	0.735164	-3.85798	0.000114326	0.000781869		Solyc03g005780	26155	2.88621	0.933281	3.09254	0.00198452	0.0114927
								Solyc04g056320	319.473	-1.11503	0.289031	-3.85781	0.000114406	0.000782198		Solyc08g061060	11.9753	-4.75758	1.5388	-3.09175	0.00198981	0.0115167
								Solyc09g083210	1051.8	-1.39541	0.361765	-3.85723	0.000114679	0.000783849		Solyc03g115410	281.538	-1.26654	0.409741	-3.09109	0.00199426	0.011537
								Solyc07g064440	600.531	-1.34291	0.348374	-3.8548	0.000115824	0.000791244		Solyc12g010940	12.6285	-3.31382	1.07256	-3.08965	0.00200395	0.0115793
								Solyc02g084970	68.7983	-2.90389	0.753352	-3.85463	0.000115906	0.000791587		Solyc04g064940	180.834	1.45376	0.470604	3.08914	0.00200737	0.0115936
								Solyc09g056170	146.351	1.68734	0.437861	3.85359	0.000116397	0.000794721		Solyc03g093260	267.524	1.06245	0.343963	3.08886	0.00200929	0.0115992
								Solyc06g074320	15.9159	5.10101	1.32403	3.85263	0.000116855	0.000797408		Solyc06g008500	239.25	1.40542	0.455164	3.08773	0.00201695	0.0116296
								Solyc05g014540	182.294	1.24379	0.322868	3.85231	0.000117007	0.00079823		Solyc04g081570	10498	-1.15282	0.373614	-3.08558	0.00203155	0.0117045
								Solyc03g006400	186.726	-1.40551	0.364879	-3.85199	0.000117163	0.000798855		Solyc10g079640	153.637	1.71814	0.557093	3.08412	0.00204155	0.0117548
								Solyc01g099490	9.32598	-6.74165	1.75077	-3.85068	0.00011779	0.000802692		Solyc07g056240	444.663	1.30931	0.424562	3.08391	0.00204302	0.0117605
								Solyc03g082860	114.803	1.92724	0.500544	3.8503	0.000117974	0.000803726		Solyc08g007460	3142.72	-3.09324	1.00416	-3.08044	0.00206698	0.0118849
								Solyc03g025350	31.9228	-2.79717	0.726694	-3.84917	0.000118519	0.000806834		Solyc06g072845	9.35669	4.06676	1.32019	3.08042	0.00206707	0.0118849
								Solyc12g014130	45.5375	2.17206	0.564295	3.84915	0.000118527	0.000806834		Solyc03g120020	125.141	1.43824	0.466935	3.08017	0.00206884	0.0118923
								Solyc09g075960	69.4231	1.59916	0.415476	3.84897	0.000118615	0.000807213		Solyc04g077830	72.6891	1.35467	0.439846	3.07987	0.00207094	0.0118988
								Solyc09g010940	2899.92	-1.37176	0.356472	-3.84817	0.000119006	0.000809426		Solyc02g063140	147.964	1.36207	0.442262	3.07978	0.00207155	0.0118995
								Solyc09g091660	9662.92	-1.78879	0.464906	-3.84763	0.000119265	0.000810973		Solyc07g045440	1709.7	1.54007	0.500305	3.07826	0.00208213	0.0119518
								Solyc06g008540	2.01707	-16.5646	4.30551	-3.84731	0.000119421	0.000811807		Solyc09g008020	476.646	-1.13587	0.369039	-3.07791	0.00208461	0.0119632
								Solyc09g011560	1351.11	-2.03977	0.530214	-3.84707	0.000119538	0.00081216		Solyc09g075360	486.843	1.43679	0.466908	3.07724	0.00208929	0.0119872
								Solyc11g007770	642.669	-1.3757	0.357604	-3.847	0.000119573	0.00081218		Solyc03g112620	343.91	1.04098	0.338447	3.07574	0.00209978	0.0120418
								Solyc08g066740	377.457	1.5031	0.390883	3.84538	0.000120364	0.000817326		Solyc11g005090	185.112	1.46362	0.47588	3.07561	0.0021007	0.0120442
								Solyc07g042990	102.108	1.83595	0.477921	3.84154	0.000122265	0.000829782		Solyc01g105010	320.778	1.15526	0.375716	3.07483	0.00210621	0.012073
								Solyc08g062930	1.01495	-16.5731	4.31551	-3.84037	0.00012285	0.000833524		Solyc11g066330	183.15	-1.51492	0.492745	-3.07446	0.00210885	0.0120852
								Solyc09g008640	246.399	1.12957	0.294209	3.83936	0.000123356	0.000836733		Solyc09g066160	8.35377	-5.69304	1.85196	-3.07407	0.00211159	0.0120953
								Solyc09g075820	3114.59	-3.95539	1.03034	-3.83891	0.000123581	0.000837348		Solyc01g095180	238.675	1.19785	0.389855	3.07256	0.00212231	0.012151
								Solyc10g011740	512.189	-1.07576	0.280223	-3.83894	0.000123564	0.000837348		Solyc07g042580	182.562	1.12383	0.365893	3.07147	0.0021301	0.0121927
								Solyc11g072920	24.4965	-5.02407	1.30879	-3.83871	0.00012368	0.000837793		Solyc01g087800	1921.73	-1.42033	0.462491	-3.07105	0.00213309	0.012207
								Solyc07g040880	14.7374	-5.50637	1.4348	-3.83772	0.000124183	0.00084051		Solyc02g090900	263.403	1.43792	0.468249	3.07085	0.00213448	0.012212
								Solyc04g005410	69.2438	-1.85588	0.483581	-3.83778	0.000124149	0.00084051		Solyc02g092050	78.121	1.30593	0.425446	3.06957	0.00214368	0.012256
								Solyc03g033510	28.9863	2.33783	0.609268	3.83711	0.000124492	0.000842373		Solyc05g055030	28.14	-3.50558	1.14219	-3.06916	0.00214659	0.0122674
								Solyc09g150134	0.851404	16.612	4.3294	3.83703	0.000124533	0.000842422		Solyc10g007120	531.651	1.02712	0.334659	3.06915	0.00214666	0.0122674
								Solyc09g091590	223.857	1.54589	0.402949	3.83645	0.000124827	0.000843723		Solyc05g150111	34.4994	-3.01677	0.983397	-3.0677	0.00215713	0.0123185
								Solyc01g107430	168.274	1.27995	0.333654	3.83616	0.000124974	0.000844492		Solyc06g075050	250.899	-2.03244	0.662912	-3.06593	0.00216998	0.0123861
								Solyc12g006630	169.568	2.49363	0.650063	3.83599	0.000125062	0.000844852		Solyc04g077535	141.42	1.04909	0.342245	3.06531	0.00217444	0.0123999
								Solyc02g071020	159.918	1.74667	0.455495	3.83467	0.000125734	0.000848935		Solyc11g011980	116.816	1.64637	0.537258	3.06439	0.00218117	0.0124325
								Solyc03g060510	342.671	1.16275	0.30329	3.83381	0.000126174	0.000851212		Solyc01g008620	404.18	-1.74212	0.568582	-3.06396	0.00218425	0.0124414
								Solyc10g083500	331.767	1.19611	0.311988	3.83384	0.000126161	0.000851212		Solyc03g025470	57.855	2.5247	0.824033	3.06383	0.00218523	0.012444
								Solyc06g073060	702.012	-1.53685	0.400989	-3.83266	0.000126763	0.000854955		Solyc12g010950	24.8611	2.65995	0.868548	3.06253	0.00219477	0.0124898
								Solyc01g068450	173.721	-1.28348	0.334888	-3.83258	0.000126807	0.000855023		Solyc09g074450	290.086	1.41791	0.463171	3.06131	0.00220373	0.0125347
								Solyc02g072160	2354.2	1.00059	0.261137	3.83166	0.00012728	0.000857511		Solyc10g076710	122.796	1.40902	0.460341	3.06081	0.00220741	0.0125498
								Solyc03g120140	574.071	-1.06012	0.276736	-3.8308	0.000127729	0.000859842		Solyc09g065740	22.514	-2.86856	0.937279	-3.06052	0.00220956	0.0125541
								Solyc10g006700	162.264	-2.04424	0.533666	-3.83055	0.000127858	0.000860476		Solyc03g082510	151.05	1.11802	0.365294	3.06061	0.00220889	0.0125541
								Solyc11g011220	944.137	-1.04537	0.272954	-3.82983	0.000128231	0.000862753		Solyc07g032250	263.643	-1.31213	0.428786	-3.06011	0.00221256	0.0125615
								Solyc08g007640	129.333	1.17401	0.306581	3.82935	0.000128481	0.000863737		Solyc12g005030	45.3632	1.87732	0.613924	3.0579	0.00222895	0.0126487
								Solyc07g055930	141.284	1.72769	0.451167	3.82937	0.00012847	0.000863737		Solyc09g075045	5.12136	-5.52089	1.80567	-3.05753	0.00223167	0.0126612
								Solyc03g082610	454.683	1.02993	0.269001	3.82874	0.000128799	0.000865411		Solyc06g069590	9.13699	3.20094	1.04694	3.05743	0.00223242	0.0126625
								Solyc08g069020	70.1474	3.12964	0.8175	3.82831	0.000129025	0.000866693		Solyc10g150149	85.6328	2.31508	0.757277	3.05712	0.00223478	0.01267
								Solyc02g069490	4337.86	1.99899	0.522197	3.82803	0.000129174	0.000867457		Solyc06g073980	136.36	1.06157	0.347268	3.05691	0.00223632	0.0126747
								Solyc01g106690	1509.12	1.16995	0.305717	3.82692	0.000129757	0.000870904		Solyc12g010590	297.133	1.38141	0.451962	3.05648	0.00223952	0.0126851
								Solyc04g024780	94.6865	-6.79523	1.77686	-3.8243	0.000131144	0.000879266		Solyc04g011490	48.7041	-7.09726	2.32235	-3.05606	0.00224263	0.0126968
								Solyc01g108540	268.832	-1.17035	0.306139	-3.82294	0.00013187	0.00088304		Solyc04g054260	731.839	-1.00998	0.330503	-3.05589	0.00224394	0.0126983
								Solyc02g072260	412.058	1.12008	0.29299	3.82294	0.000131872	0.00088304		Solyc02g081600	154.149	1.74989	0.572615	3.05595	0.00224345	0.0126983
								Solyc03g112010	255.381	1.34046	0.35063	3.82301	0.000131832	0.00088304		Solyc08g067240	277.046	1.10338	0.36119	3.05484	0.00225179	0.0127368
								Solyc06g053830	238.415	2.61772	0.684744	3.82291	0.000131884	0.00088304		Solyc03g120600	13.7241	-5.49	1.79814	-3.05316	0.00226447	0.0128056
								Solyc01g005500	123.568	-2.58668	0.677077	-3.82036	0.000133255	0.000891266		Solyc12g009920	36.6681	2.70038	0.884554	3.05282	0.002267	0.0128169
								Solyc02g088220	740.686	-1.15073	0.301276	-3.81952	0.000133714	0.000894092		Solyc10g018340	296.914	-3.45224	1.13088	-3.05269	0.00226801	0.0128196
								Solyc02g063350	149.118	1.32604	0.347194	3.81932	0.000133822	0.000894577		Solyc01g086870	2232.86	-1.01388	0.332446	-3.04976	0.00229022	0.0129302
								Solyc11g012870	546.181	1.05602	0.276547	3.8186	0.00013421	0.000896928		Solyc12g056960	811.57	-1.70889	0.560381	-3.04951	0.00229212	0.0129379
								Solyc02g082360	74.6119	-1.7521	0.458938	-3.81772	0.00013469	0.000899893		Solyc10g080360	337.814	1.2828	0.420837	3.04822	0.00230204	0.0129819
								Solyc07g017610	2561.45	-1.99124	0.521676	-3.81699	0.000135088	0.000902309		Solyc07g042190	482.975	1.13525	0.372462	3.04796	0.002304	0.012987
								Solyc04g077510	338.325	1.42682	0.373937	3.81567	0.000135811	0.000906675		Solyc03g119910	81.6985	2.0928	0.686721	3.04753	0.0023073	0.0129996
								Solyc11g006590	284.373	2.15789	0.565687	3.81464	0.000136382	0.000909978		Solyc02g075620	77.2432	2.34462	0.769549	3.04675	0.00231333	0.0130275
								Solyc06g005590	390.947	1.0496	0.275279	3.81284	0.000137378	0.000915643		Solyc12g005480	62.9749	2.05205	0.67359	3.04644	0.00231569	0.0130378
								Solyc09g091150	88.6707	-1.46749	0.384898	-3.81267	0.000137471	0.000915721		Solyc12g019080	5.31027	4.90166	1.60991	3.04469	0.00232922	0.013111
								Solyc12g014590	18.1743	3.62248	0.950129	3.81262	0.0001375	0.000915721		Solyc07g054690	61.6266	2.08062	0.683415	3.04444	0.00233114	0.0131187
								Solyc05g005200	395.92	-1.34804	0.353581	-3.81254	0.000137544	0.000915774		Solyc10g078250	439.137	1.12316	0.368992	3.04387	0.00233555	0.0131405
								Solyc07g042670	0.496632	16.5691	4.34647	3.81208	0.000137802	0.000917		Solyc02g087350	246.712	-3.44852	1.13322	-3.04312	0.00234136	0.0131694
								Solyc01g088380	134.839	1.18864	0.311836	3.81175	0.000137985	0.000917724		Solyc01g097070	60.7554	1.52713	0.501838	3.04307	0.00234177	0.0131694
								Solyc09g090970	289.599	-3.83863	1.00713	-3.81145	0.000138155	0.000918614		Solyc04g072930	326.929	-1.05233	0.345975	-3.04163	0.00235301	0.0132265
								Solyc01g081390	511.005	-1.14058	0.299268	-3.81123	0.000138279	0.000918953		Solyc10g078350	25.5393	-1.93672	0.636786	-3.0414	0.00235479	0.0132335
								Solyc01g094750	177.489	1.63837	0.42988	3.81122	0.00013828	0.000918953		Solyc05g009990	195.025	1.79553	0.590445	3.04098	0.00235812	0.0132491
								Solyc02g070540	403.672	1.18534	0.311026	3.81107	0.000138369	0.000919052		Solyc01g091800	577.169	1.09008	0.358556	3.04018	0.00236435	0.013278
								Solyc07g052960	9.58863	6.60006	1.73181	3.81108	0.000138362	0.000919052		Solyc10g018305	38.9616	1.76303	0.580039	3.03951	0.00236967	0.0133018
								Solyc01g090440	101.065	1.74992	0.459244	3.81044	0.000138718	0.000920883		Solyc05g006020	209.237	1.34072	0.44116	3.03909	0.00237298	0.0133173
								Solyc02g067930	176.043	2.01836	0.529684	3.8105	0.000138685	0.000920883		Solyc04g016230	1474.5	-1.39741	0.46004	-3.03758	0.00238488	0.0133779
								Solyc02g062000	672.11	-1.03991	0.272985	-3.80939	0.00013931	0.000924568		Solyc08g014150	626.521	-1.19898	0.394735	-3.03744	0.00238597	0.0133779
								Solyc12g096860	44.3489	2.3767	0.623983	3.80892	0.000139574	0.000926072		Solyc09g007830	300.943	1.24339	0.409489	3.03645	0.00239379	0.0134155
								Solyc08g041770	594.652	-1.33688	0.351016	-3.8086	0.000139754	0.000926527		Solyc07g055750	35.703	1.72292	0.56741	3.03647	0.00239369	0.0134155
								Solyc07g056000	360.236	-4.04069	1.06097	-3.80848	0.000139822	0.000926725		Solyc12g036330	217.667	-1.31723	0.434126	-3.03422	0.0024116	0.0134968
								Solyc03g053130	1.23218	16.5188	4.33818	3.80778	0.000140222	0.000928886		Solyc04g080540	177.656	-1.77922	0.586403	-3.03413	0.00241232	0.0134977
								Solyc10g081250	245.282	1.14511	0.300771	3.80727	0.00014051	0.000930548		Solyc07g032490	373.314	2.86156	0.943953	3.03147	0.00243367	0.0136096
								Solyc00g500183	28.4657	-2.75156	0.722736	-3.80714	0.000140585	0.000930798		Solyc09g091660	9662.92	-1.40907	0.464859	-3.03119	0.00243594	0.0136143
								Solyc07g005770	68.3937	1.36583	0.358782	3.80684	0.000140752	0.000931656		Solyc09g089930	1049.05	-3.47167	1.14561	-3.03042	0.00244216	0.0136423
								Solyc03g033610	85.2477	1.89539	0.497914	3.80666	0.000140855	0.00093209		Solyc03g117550	96.1908	1.13187	0.37352	3.03028	0.00244323	0.0136425
								Solyc04g009260	174.091	1.53005	0.402001	3.80609	0.000141179	0.000933985		Solyc03g150101	39.9522	-3.70976	1.22444	-3.02977	0.00244742	0.0136627
								Solyc06g082010	3623.82	-1.20992	0.317918	-3.80578	0.000141361	0.00093494		Solyc06g068260	47.0967	-2.55275	0.842666	-3.02937	0.00245063	0.0136762
								Solyc01g008040	1.34511	-16.4068	4.31126	-3.80557	0.000141476	0.000935455		Solyc03g025700	16.8408	-2.71655	0.896906	-3.02881	0.00245523	0.0136924
								Solyc10g083230	26.1751	-2.77048	0.728041	-3.80539	0.000141579	0.000935888		Solyc04g054150	24.9572	-2.57735	0.850958	-3.02877	0.00245553	0.0136924
								Solyc07g041730	308.609	1.44699	0.38029	3.80498	0.000141817	0.000937212		Solyc06g076300	305.268	-1.8854	0.622645	-3.02804	0.00246144	0.013719
								Solyc01g103780	661.195	1.29024	0.33926	3.8031	0.000142897	0.000943848		Solyc02g093860	2007.2	-1.68801	0.557491	-3.02787	0.00246282	0.0137236
								Solyc02g087460	735.925	-1.03888	0.273214	-3.80244	0.000143276	0.000946099		Solyc08g083190	112.977	1.991	0.657775	3.02688	0.00247094	0.0137657
								Solyc07g056330	191.717	1.46731	0.385903	3.80227	0.000143374	0.000946494		Solyc10g081490	112.132	1.17318	0.387683	3.02612	0.00247711	0.0137969
								Solyc05g007460	786.901	-1.06462	0.280067	-3.80131	0.000143935	0.000949698		Solyc07g039310	58.5595	1.82746	0.604061	3.02529	0.00248395	0.0138255
								Solyc08g076880	1041.03	1.3323	0.350497	3.80116	0.000144021	0.000950011		Solyc02g085770	993.105	1.43292	0.473744	3.02467	0.00248907	0.0138509
								Solyc09g098220	190.469	-1.05281	0.277117	-3.79917	0.00014518	0.00095715		Solyc10g079750	147.585	1.23325	0.407772	3.02437	0.00249148	0.0138612
								Solyc02g031830	432.342	-1.05455	0.277606	-3.79872	0.000145448	0.000958665		Solyc12g017530	136.084	-1.84477	0.60999	-3.02426	0.0024924	0.0138631
								Solyc02g094190	1032.31	-1.6219	0.426982	-3.79853	0.000145558	0.000959138		Solyc12g096570	275.482	-3.33376	1.10273	-3.02318	0.00250134	0.0139065
								Solyc10g054010	125.609	-2.11682	0.557348	-3.79802	0.000145855	0.000960838		Solyc09g010390	115.685	-1.01687	0.336355	-3.0232	0.0025012	0.0139065
								Solyc06g035620	228.168	-1.82086	0.479504	-3.79737	0.000146237	0.000963099		Solyc12g088690	55.0874	2.01394	0.666223	3.02292	0.00250345	0.0139118
								Solyc03g045100	12.6634	6.52888	1.7195	3.79696	0.000146484	0.000964469		Solyc09g062970	824.566	1.68099	0.556102	3.0228	0.00250446	0.0139143
								Solyc02g150141	17.4075	-2.63573	0.694195	-3.79681	0.000146567	0.000964766		Solyc06g007890	132.194	1.8633	0.61687	3.02057	0.00252302	0.0140078
								Solyc02g077100	1425.7	-1.1967	0.315199	-3.79666	0.000146661	0.000964875		Solyc02g093180	93.5711	-2.89073	0.957423	-3.01929	0.00253372	0.0140512
								Solyc01g005220	307.712	-1.29561	0.341294	-3.79618	0.000146946	0.000966491		Solyc05g005230	37.5467	3.2151	1.06547	3.01756	0.00254822	0.0141212
								Solyc11g072120	82.2432	1.28912	0.339625	3.79572	0.000147218	0.000968027		Solyc09g072610	134.932	-1.03324	0.342483	-3.0169	0.00255376	0.0141463
								Solyc02g081900	124.07	1.55315	0.409208	3.79551	0.000147343	0.000968594		Solyc08g076050	96.4919	-1.53873	0.510097	-3.01653	0.00255682	0.0141545
								Solyc03g118300	233.575	1.09413	0.288341	3.79458	0.000147895	0.000971963		Solyc02g076980	37.9175	2.18204	0.72334	3.01662	0.0025561	0.0141545
								Solyc02g072190	187.7	-1.69106	0.445776	-3.79352	0.000148524	0.000975843		Solyc01g091840	153.113	-1.13229	0.375383	-3.01635	0.00255839	0.0141591
								Solyc02g090430	507.581	1.14518	0.301922	3.79296	0.000148862	0.000977804		Solyc08g079770	97.445	1.01129	0.335344	3.01567	0.00256414	0.0141877
								Solyc11g067140	195.681	1.06248	0.280163	3.79238	0.000149209	0.000979569		Solyc03g062700	71.4005	1.82388	0.604838	3.01548	0.00256569	0.014193
								Solyc01g110770	23.1959	5.27253	1.39028	3.79242	0.000149187	0.000979569		Solyc12g096680	163.069	-1.47469	0.489127	-3.01493	0.00257036	0.0142124
								Solyc05g005060	210.024	-1.57936	0.416508	-3.79192	0.000149489	0.000981148		Solyc03g007150	82.2665	-1.24056	0.411915	-3.0117	0.00259787	0.0143483
								Solyc02g068760	462.402	1.4298	0.377151	3.79106	0.000150006	0.00098428		Solyc06g075420	77.2845	1.71623	0.569927	3.01132	0.00260118	0.0143601
								Solyc01g102400	451.746	-1.24838	0.329318	-3.79081	0.000150157	0.000985014		Solyc08g067640	20.8687	-4.58744	1.52402	-3.0101	0.00261164	0.014408
								Solyc04g016175	153.876	-1.11541	0.294257	-3.79059	0.000150292	0.000985636		Solyc10g006440	80.0539	1.12131	0.37262	3.00925	0.00261894	0.0144386
								Solyc01g067000	973.753	-1.09142	0.287948	-3.79034	0.000150442	0.000986364		Solyc08g005960	903.994	1.77905	0.591194	3.00925	0.00261895	0.0144386
								Solyc07g006030	4799.62	1.3257	0.349787	3.79002	0.000150634	0.0009871		Solyc05g006610	42.4838	-1.34792	0.448088	-3.00815	0.00262839	0.0144808
								Solyc11g045410	0.416382	16.4746	4.34954	3.78767	0.000152067	0.000996231		Solyc06g060510	79.847	1.51381	0.503279	3.0079	0.00263063	0.0144898
								Solyc10g047530	24.1973	3.25513	0.859825	3.78581	0.000153211	0.00100346		Solyc11g007890	143.403	-2.56316	0.852276	-3.00743	0.00263466	0.0145055
								Solyc09g091520	1.39785	-16.359	4.32227	-3.78481	0.000153825	0.00100722		Solyc02g079370	66.8417	1.99755	0.664195	3.00748	0.0026342	0.0145055
								Solyc11g018772	46.6577	-3.90648	1.03246	-3.78364	0.00015455	0.00101091		Solyc05g008210	408.104	-2.1206	0.705384	-3.0063	0.00264444	0.0145527
								Solyc10g085000	730.744	-1.48971	0.393896	-3.78198	0.000155585	0.00101687		Solyc11g027830	273.996	1.05941	0.3525	3.00543	0.00265204	0.0145828
								Solyc08g008270	345.386	1.22508	0.323977	3.78139	0.000155955	0.00101902		Solyc09g075910	270.512	-1.77352	0.590128	-3.00532	0.00265303	0.0145836
								Solyc04g081870	713.311	1.57235	0.415845	3.78109	0.000156141	0.00101997		Solyc02g088850	9.0543	4.81959	1.60422	3.00431	0.00266182	0.014622
								Solyc10g047110	34.5771	3.23249	0.854962	3.78086	0.000156287	0.00102066		Solyc10g045100	14.3829	-5.18836	1.72707	-3.00413	0.00266337	0.0146273
								Solyc08g006150	1102.52	-1.06611	0.282189	-3.77801	0.000158088	0.00103107		Solyc06g082860	65.1506	1.19733	0.3987	3.00309	0.00267251	0.0146741
								Solyc03g097110	587.522	-1.09967	0.291081	-3.7779	0.000158154	0.00103123		Solyc03g123380	8.67308	-5.18341	1.72706	-3.00129	0.00268837	0.0147446
								Solyc11g068940	684.068	-4.13198	1.0938	-3.77764	0.000158323	0.00103206		Solyc02g063380	86.9395	1.29642	0.432174	2.99976	0.00270191	0.0148022
								Solyc06g069670	32.1016	-2.80699	0.74316	-3.7771	0.000158667	0.00103403		Solyc03g019690	100.278	-5.32473	1.77549	-2.99902	0.00270849	0.0148316
								Solyc09g005120	369.622	-1.66386	0.440543	-3.77683	0.000158838	0.00103487		Solyc03g121420	157.896	2.09387	0.698369	2.99823	0.0027155	0.0148633
								Solyc06g049030	131.509	2.04027	0.54045	3.77513	0.000159925	0.00104169		Solyc03g123670	7.09006	5.85795	1.95515	2.99616	0.00273404	0.0149447
								Solyc12g010870	2044.77	1.03037	0.272944	3.77501	0.000160001	0.00104191		Solyc02g092490	113.998	1.20591	0.402851	2.99344	0.00275856	0.0150566
								Solyc04g079050	499.914	1.49584	0.396283	3.77468	0.000160211	0.00104273		Solyc01g057910	102.261	-1.91234	0.639002	-2.9927	0.00276522	0.0150847
								Solyc04g048950	579.828	-1.15979	0.307276	-3.77444	0.00016037	0.00104342		Solyc04g074480	7727.34	-1.57557	0.526567	-2.99216	0.00277015	0.0151082
								Solyc01g014315	0.585405	16.3958	4.34484	3.77363	0.00016089	0.00104599		Solyc06g068440	141.596	1.24514	0.416489	2.98961	0.00279334	0.0152211
								Solyc12g009760	0.585405	16.3958	4.34484	3.77363	0.00016089	0.00104599		Solyc02g089860	13.5507	3.0532	1.02137	2.98931	0.00279608	0.0152326
								Solyc02g014040	0.506774	16.4133	4.34961	3.77351	0.000160964	0.00104599		Solyc01g007810	243.945	1.80933	0.605488	2.98821	0.00280616	0.0152773
								Solyc08g014175	0.506774	16.4133	4.34961	3.77351	0.000160964	0.00104599		Solyc02g070040	27.962	2.63914	0.883255	2.98797	0.00280835	0.0152858
								Solyc03g118005	49.5432	-3.37623	0.894906	-3.77272	0.000161477	0.00104878		Solyc10g011730	139.563	1.28545	0.430419	2.9865	0.00282188	0.0153389
								Solyc01g088600	418.733	1.05336	0.279269	3.77185	0.00016204	0.00105217		Solyc12g010710	161.859	-2.21612	0.742509	-2.98464	0.00283915	0.015419
								Solyc11g017470	1522.63	-1.50243	0.398371	-3.77144	0.000162309	0.00105363		Solyc09g098490	100.508	1.6361	0.548366	2.98359	0.00284884	0.0154441
								Solyc05g013660	371.956	-1.42906	0.379145	-3.76917	0.000163791	0.0010616		Solyc06g076060	8.97378	-5.15639	1.7283	-2.9835	0.0028497	0.0154446
								Solyc09g009670	46.9312	2.14092	0.568005	3.76919	0.000163779	0.0010616		Solyc02g069020	225.255	1.12638	0.377798	2.98142	0.00286916	0.015537
								Solyc10g086570	6279.73	1.21485	0.322329	3.76898	0.000163917	0.00106186		Solyc04g007950	524.769	1.0823	0.363036	2.98124	0.00287085	0.0155427
								Solyc07g005380	513.568	-6.03525	1.60146	-3.7686	0.000164166	0.00106265		Solyc04g063390	124.222	1.47519	0.494987	2.98026	0.00288001	0.0155854
								Solyc02g076800	136.96	-1.37465	0.364758	-3.76866	0.000164124	0.00106265		Solyc01g109120	177.584	-2.04082	0.684797	-2.98018	0.00288081	0.0155863
								Solyc06g075850	687.359	1.62351	0.430795	3.76864	0.000164137	0.00106265		Solyc08g080530	62.1951	-3.01562	1.01218	-2.97932	0.00288889	0.0156265
								Solyc12g008800	823.269	1.75762	0.466401	3.76848	0.000164246	0.00106289		Solyc01g079100	43.9989	2.63951	0.88603	2.97902	0.00289168	0.0156382
								Solyc11g065030	255.146	-1.06913	0.283738	-3.76803	0.000164542	0.00106425		Solyc09g074610	400.225	1.16695	0.391808	2.97838	0.00289774	0.0156628
								Solyc03g098060	127.083	1.46376	0.388529	3.76745	0.000164922	0.00106643		Solyc07g053450	79.4513	1.70921	0.573882	2.97834	0.00289817	0.0156628
								Solyc08g065710	28.2098	-5.26951	1.3989	-3.76689	0.000165291	0.00106826		Solyc01g066900	175.146	1.06305	0.35702	2.97756	0.00290556	0.0156993
								Solyc02g032090	1.1157	-16.2443	4.3125	-3.76679	0.000165359	0.00106842		Solyc03g120110	56.2194	-1.75108	0.588422	-2.97589	0.00292138	0.0157638
								Solyc06g065010	625.237	-3.41961	0.908017	-3.76602	0.00016587	0.00107145		Solyc01g111210	297.506	1.08631	0.365082	2.97551	0.00292502	0.01578
								Solyc03g097660	1.782	-16.2134	4.30554	-3.76571	0.000166076	0.0010725		Solyc09g005900	5.25077	-5.11234	1.71933	-2.97346	0.00294466	0.0158618
								Solyc01g108775	0.759648	-16.2813	4.32397	-3.76536	0.000166306	0.00107371		Solyc12g098590	127.646	4.90566	1.64993	2.97325	0.00294664	0.015866
								Solyc10g008340	500.698	-1.04534	0.277629	-3.76523	0.000166395	0.00107401		Solyc03g078370	82.4374	-1.45614	0.489804	-2.97291	0.00294995	0.0158773
								Solyc01g098840	1347.77	-1.37428	0.365106	-3.76406	0.000167178	0.00107766		Solyc06g065530	302.683	-1.3822	0.464949	-2.9728	0.00295096	0.0158777
								Solyc09g007940	314.348	1.87085	0.49714	3.76322	0.000167742	0.00108102		Solyc03g118820	104.335	-1.35875	0.457267	-2.97146	0.00296386	0.0159402
								Solyc10g083290	2661.36	-1.90114	0.505246	-3.7628	0.000168021	0.00108254		Solyc02g067600	56.5674	-1.86743	0.628583	-2.97086	0.00296971	0.0159646
								Solyc12g099465	168.629	-1.71849	0.456959	-3.76072	0.000169428	0.00109132		Solyc03g044790	136.743	-1.33034	0.447871	-2.97037	0.0029744	0.0159827
								Solyc08g005655	14.007	5.71087	1.51869	3.76039	0.000169645	0.00109244		Solyc10g084940	123.073	1.41054	0.474902	2.97016	0.0029764	0.0159841
								Solyc08g006470	829.106	-3.63127	0.965705	-3.76023	0.00016976	0.00109289		Solyc02g069250	87.4558	2.35016	0.791264	2.97014	0.00297663	0.0159841
								Solyc06g053710	835.257	-2.34833	0.62461	-3.75967	0.00017014	0.00109506		Solyc07g150102	27.7801	3.28091	1.10532	2.96828	0.00299467	0.0160775
								Solyc11g012660	21.2015	-3.62903	0.965492	-3.75874	0.000170774	0.00109834		Solyc01g111980	3889.73	-1.11739	0.376457	-2.96818	0.00299572	0.0160795
								Solyc09g066160	8.35377	-6.92172	1.84205	-3.75761	0.000171543	0.00110266		Solyc03g114080	15.3633	2.99871	1.01043	2.96776	0.00299978	0.0160929
								Solyc06g072550	111.175	-1.87876	0.50017	-3.75624	0.000172486	0.00110809		Solyc07g062543	174.52	1.55382	0.52369	2.96706	0.00300659	0.0161166
								Solyc01g111610	68.677	-1.76299	0.469499	-3.75505	0.000173307	0.00111285		Solyc01g097260	86.0755	-1.12233	0.378488	-2.9653	0.00302389	0.0161951
								Solyc05g012900	105.532	-1.73948	0.463421	-3.75357	0.000174336	0.00111889		Solyc02g089690	59.9921	1.45846	0.4919	2.96495	0.00302731	0.0162063
								Solyc02g080260	325.369	2.11773	0.56442	3.75204	0.000175401	0.00112485		Solyc11g072280	100.367	1.07655	0.363127	2.96467	0.0030301	0.0162177
								Solyc01g088610	2592.25	1.01237	0.269857	3.75149	0.000175783	0.00112672		Solyc11g066680	303.993	1.34166	0.452631	2.96414	0.0030353	0.016242
								Solyc12g006520	105.52	2.0394	0.543621	3.75152	0.000175768	0.00112672		Solyc02g081270	89.7729	1.39663	0.471335	2.96314	0.00304521	0.0162879
								Solyc04g076340	514.048	1.26246	0.336657	3.74999	0.000176841	0.00113292		Solyc09g060100	252.547	1.63589	0.552182	2.96258	0.00305068	0.0163064
								Solyc03g044300	116.61	-1.7237	0.459698	-3.74964	0.000177091	0.00113423		Solyc09g011540	146.561	-2.17004	0.732636	-2.96196	0.00305685	0.0163358
								Solyc09g073015	1.51278	-16.147	4.30703	-3.74899	0.000177545	0.00113685		Solyc08g015770	36.8202	2.08127	0.702721	2.96173	0.00305913	0.0163444
								Solyc08g036660	52.797	-7.3797	1.96879	-3.74834	0.000178011	0.00113925		Solyc07g065160	66.7928	-2.72284	0.919664	-2.96069	0.00306951	0.0163963
								Solyc09g065480	149.039	1.6514	0.440725	3.74701	0.000178955	0.0011444		Solyc07g062670	11.7544	-6.15868	2.08153	-2.95873	0.00308909	0.01649
								Solyc08g044410	214.391	-1.03043	0.27515	-3.74496	0.000180423	0.00115331		Solyc03g096890	146.922	1.34963	0.456245	2.95812	0.00309521	0.0165154
								Solyc05g008895	83.1259	1.9324	0.516003	3.74493	0.000180441	0.00115331		Solyc11g066950	288.591	1.87994	0.635596	2.95776	0.00309884	0.0165312
								Solyc01g107800	150.15	1.6157	0.431703	3.74263	0.000182107	0.00116307		Solyc01g112190	42.1453	2.26066	0.764436	2.95728	0.00310361	0.0165521
								Solyc12g005840	28.5016	3.13353	0.837248	3.74265	0.000182089	0.00116307		Solyc04g079040	370.782	1.17225	0.396482	2.95662	0.0031103	0.0165742
								Solyc12g005280	294.125	1.05857	0.28285	3.74251	0.000182189	0.00116329		Solyc05g011890	414.763	1.88129	0.636461	2.95587	0.00311792	0.0166039
								Solyc01g087095	13.5702	4.96717	1.32764	3.74136	0.000183028	0.00116778		Solyc12g010230	489.856	1.0471	0.354284	2.95554	0.00312124	0.0166144
								Solyc10g009190	258.112	1.50405	0.402278	3.73884	0.000184875	0.00117803		Solyc03g031890	267.684	-1.37495	0.465294	-2.95501	0.00312655	0.0166359
								Solyc01g007020	180.348	-1.20286	0.321749	-3.73851	0.000185117	0.00117927		Solyc01g005220	307.712	-1.0088	0.341444	-2.95453	0.00313151	0.0166581
								Solyc06g007180	4486.84	-4.13977	1.10738	-3.73835	0.000185234	0.00117971		Solyc07g054170	59.9937	1.9171	0.648997	2.95395	0.00313734	0.0166855
								Solyc03g124110	0.460222	-16.1873	4.3303	-3.73814	0.000185385	0.00118038		Solyc12g099980	80.8246	-1.50074	0.508094	-2.95367	0.00314017	0.0166969
								Solyc12g045020	1089.31	-3.24757	0.868915	-3.73751	0.000185854	0.00118245		Solyc04g074990	222.411	1.21759	0.412379	2.95261	0.00315104	0.0167383
								Solyc12g015640	319.641	1.03639	0.277317	3.73721	0.000186076	0.00118356		Solyc01g080920	6.96282	-5.04266	1.70896	-2.95073	0.00317028	0.0168277
								Solyc05g007680	199.492	1.08072	0.289191	3.73706	0.000186188	0.00118397		Solyc01g091170	199.389	2.18424	0.740652	2.94908	0.00318723	0.0169029
								Solyc04g045580	460.5	1.2415	0.332256	3.73657	0.000186549	0.00118596		Solyc01g111330	177.974	1.75934	0.596714	2.94838	0.00319441	0.0169299
								Solyc09g091960	92.4568	2.09721	0.561314	3.73624	0.000186792	0.0011872		Solyc01g095650	53.8206	1.59066	0.539536	2.94819	0.00319636	0.0169366
								Solyc10g006000	159.29	1.61051	0.431086	3.73593	0.000187022	0.00118836		Solyc12g062250	362.923	1.06011	0.35961	2.94793	0.00319905	0.016943
								Solyc01g087590	105.547	2.41491	0.646438	3.73572	0.000187177	0.00118905		Solyc09g092340	86.7913	1.10382	0.374445	2.94788	0.00319965	0.016943
								Solyc02g070010	142.057	-1.1087	0.296794	-3.73559	0.000187276	0.00118937		Solyc05g010450	108.684	1.31298	0.445439	2.9476	0.00320254	0.0169546
								Solyc11g007490	148.75	-5.68823	1.52279	-3.73541	0.000187411	0.00118993		Solyc08g066520	107.355	-1.0607	0.35994	-2.94689	0.00320992	0.0169789
								Solyc11g068440	451.116	-1.61127	0.431372	-3.73524	0.000187539	0.00119013		Solyc02g083890	166.895	1.45933	0.495242	2.9467	0.00321184	0.0169854
								Solyc08g081390	347.119	1.30784	0.350134	3.73524	0.000187533	0.00119013		Solyc03g118370	327.791	1.18814	0.403277	2.94621	0.00321693	0.0170086
								Solyc07g005475	83.813	-1.26608	0.339002	-3.73471	0.00018793	0.00119201		Solyc02g090990	48.8009	-1.79878	0.610628	-2.94579	0.00322136	0.0170255
								Solyc12g098225	332.988	1.3471	0.360759	3.73407	0.000188413	0.00119477		Solyc06g068815	17.257	2.35449	0.799408	2.9453	0.00322646	0.017048
								Solyc07g038110	30.017	-2.41658	0.647325	-3.73317	0.000189082	0.0011984		Solyc11g073160	287.58	1.0789	0.366343	2.94507	0.0032288	0.0170567
								Solyc02g030130	86.5097	1.94611	0.521292	3.73324	0.000189036	0.0011984		Solyc06g061027	275.958	1.86241	0.632471	2.94465	0.00323317	0.017076
								Solyc07g042010	276.049	1.05081	0.281601	3.73156	0.000190299	0.0012055		Solyc09g042230	17.7739	-3.12896	1.06266	-2.94445	0.00323531	0.0170799
								Solyc01g006690	385.69	1.07056	0.286942	3.73093	0.000190772	0.00120788		Solyc02g094290	14.3645	2.39977	0.815413	2.94301	0.00325039	0.0171447
								Solyc05g005980	274.866	2.02054	0.541564	3.73093	0.000190771	0.00120788		Solyc04g082200	4196.1	-1.21681	0.413793	-2.94063	0.0032755	0.0172697
								Solyc10g008160	266.869	1.86922	0.501074	3.73043	0.00019115	0.00120997		Solyc02g079710	37.0131	-3.13737	1.06695	-2.9405	0.00327678	0.0172727
								Solyc09g056390	425.94	-1.49421	0.400635	-3.72961	0.000191775	0.00121339		Solyc11g011180	346.883	-1.71616	0.584156	-2.93784	0.00330512	0.017407
								Solyc12g042963	0.420131	16.3597	4.38644	3.7296	0.000191787	0.00121339		Solyc08g062330	88.1489	1.37805	0.469274	2.93656	0.00331874	0.0174637
								Solyc08g074720	1.23608	-16.0761	4.3124	-3.72787	0.000193103	0.00122047		Solyc06g074530	937.734	-1.49236	0.508226	-2.9364	0.00332047	0.017469
								Solyc05g006780	468.59	-1.10352	0.296176	-3.72589	0.000194625	0.00122978		Solyc02g077640	50.9021	-1.27496	0.434688	-2.93305	0.00335647	0.017628
								Solyc08g078390	2552.8	-1.03322	0.277321	-3.72573	0.000194748	0.00123025		Solyc11g012520	41.1442	2.46486	0.840363	2.93308	0.00335613	0.017628
								Solyc05g052350	407.746	1.31966	0.354231	3.72543	0.000194986	0.00123144		Solyc04g072760	58.1559	1.78104	0.607593	2.9313	0.00337543	0.0177199
								Solyc00g500087	0.767042	-15.9921	4.29277	-3.72535	0.000195043	0.00123148		Solyc06g073140	5.88778	-4.47252	1.52582	-2.93123	0.00337624	0.0177204
								Solyc10g079170	147.316	1.77417	0.476328	3.72467	0.00019557	0.0012345		Solyc10g086340	112.166	1.47813	0.504394	2.9305	0.00338418	0.0177544
								Solyc09g009960	199.598	-1.1333	0.304285	-3.72448	0.000195715	0.0012349		Solyc04g055253	7.34421	4.63641	1.58271	2.92941	0.00339601	0.0178126
								Solyc03g006880	258.593	2.67613	0.718528	3.72446	0.000195733	0.0012349		Solyc04g080750	109.857	1.20678	0.412034	2.92883	0.00340239	0.0178391
								Solyc01g111150	1994.32	-1.04755	0.281288	-3.72413	0.000195994	0.00123623		Solyc01g099620	9.85468	-4.51941	1.54318	-2.92864	0.00340453	0.0178458
								Solyc11g066430	1405.13	1.18398	0.31793	3.72403	0.000196066	0.00123638		Solyc04g078940	216.302	1.26128	0.430711	2.92837	0.00340748	0.0178536
								Solyc06g071060	398.412	-1.7438	0.468319	-3.72354	0.000196449	0.00123816		Solyc11g065190	244.399	1.53198	0.523222	2.92797	0.00341186	0.0178727
								Solyc05g050980	423.743	1.25683	0.337534	3.72356	0.000196433	0.00123816		Solyc08g066970	174.041	-1.19837	0.409343	-2.92756	0.00341638	0.0178887
								Solyc11g006300	326.828	1.92982	0.518351	3.72301	0.000196865	0.00124047		Solyc05g050360	573.852	-1.19336	0.407626	-2.9276	0.00341589	0.0178887
								Solyc10g083850	7.1609	6.60824	1.77523	3.72248	0.000197275	0.00124274		Solyc04g024840	342.025	1.05738	0.361419	2.92563	0.00343762	0.0179844
								Solyc01g007220	1371.06	-1.35811	0.365043	-3.72041	0.000198899	0.00125217		Solyc04g014690	62.6335	1.23241	0.421599	2.92318	0.00346475	0.0181108
								Solyc05g055690	46.4921	1.725	0.463663	3.72038	0.000198922	0.00125217		Solyc10g005090	40.7784	1.519	0.51968	2.92294	0.00346741	0.0181209
								Solyc09g007660	43.5285	2.39958	0.64502	3.72016	0.000199098	0.00125296		Solyc12g044420	155.849	1.443	0.494175	2.92003	0.00349999	0.0182571
								Solyc11g005150	453.232	2.23219	0.600238	3.71884	0.000200142	0.00125921		Solyc07g008430	8.23186	6.25027	2.14049	2.92001	0.00350021	0.0182571
								Solyc05g007870	10.5724	5.28132	1.42024	3.71861	0.000200318	0.00126		Solyc12g006460	1767.12	1.55118	0.531552	2.91821	0.00352053	0.0183517
								Solyc08g014300	140.312	-1.43274	0.385313	-3.71839	0.000200498	0.0012605		Solyc12g006120	45.7196	1.96509	0.673471	2.91785	0.00352454	0.0183587
								Solyc11g008910	430.001	1.06027	0.28514	3.71841	0.000200484	0.0012605		Solyc04g056640	72.9292	1.32461	0.45406	2.91726	0.00353119	0.0183872
								Solyc02g085930	41.3023	2.31025	0.621346	3.71813	0.000200701	0.00126146		Solyc05g005050	84.9103	-1.77303	0.607936	-2.91648	0.0035401	0.0184297
								Solyc10g051130	91.7822	-2.32236	0.624621	-3.71803	0.000200784	0.00126166		Solyc09g065540	3369.94	-1.35392	0.464251	-2.91636	0.00354146	0.0184328
								Solyc12g009060	1284.88	-1.04484	0.281026	-3.71794	0.000200856	0.00126179		Solyc10g086470	116.613	1.02423	0.351423	2.91452	0.00356237	0.0185179
								Solyc01g087270	52.711	3.55323	0.955976	3.71686	0.000201715	0.00126687		Solyc09g007110	571.774	1.04051	0.357024	2.91439	0.00356388	0.0185219
								Solyc06g036290	2498.79	-1.65862	0.446295	-3.71642	0.000202066	0.00126843		Solyc05g054380	1433.82	-4.38901	1.50645	-2.91348	0.00357421	0.0185637
								Solyc07g062547	8.7631	5.36468	1.44368	3.71598	0.000202415	0.00127031		Solyc11g011000	27.1276	1.97223	0.677011	2.91314	0.00357818	0.0185803
								Solyc07g064020	261.74	-1.52478	0.410406	-3.7153	0.000202965	0.00127344		Solyc08g079230	2064.44	-2.51176	0.862309	-2.91283	0.00358167	0.0185942
								Solyc01g005160	58.8108	-6.83778	1.84068	-3.71481	0.000203353	0.00127555		Solyc12g100120	1566.65	1.09085	0.374506	2.91277	0.00358238	0.0185942
								Solyc04g005070	233.347	2.11177	0.568598	3.71399	0.000204015	0.00127938		Solyc07g052950	27.897	2.49971	0.858247	2.91258	0.00358455	0.0185996
								Solyc02g072520	243.005	1.10865	0.298535	3.71363	0.00020431	0.00128091		Solyc06g076130	298.054	-1.07252	0.368289	-2.91217	0.0035893	0.0186144
								Solyc06g051060	57.5597	2.33574	0.629029	3.71324	0.000204619	0.00128252		Solyc04g071660	536.586	1.13758	0.390631	2.91217	0.00358931	0.0186144
								Solyc01g079260	277.984	-1.74395	0.469804	-3.71208	0.000205567	0.00128782		Solyc03g115660	123.699	1.37644	0.472669	2.91206	0.00359051	0.0186166
								Solyc09g011980	15.152	-4.79461	1.29172	-3.71181	0.000205786	0.00128887		Solyc11g062350	190.855	1.074	0.368976	2.91076	0.00360554	0.0186826
								Solyc01g009705	0.942549	-16.0066	4.31455	-3.70991	0.000207329	0.00129722		Solyc01g005720	144.63	1.34381	0.461762	2.91018	0.00361224	0.0187094
								Solyc11g018730	1.00589	-16.0018	4.31471	-3.70865	0.000208364	0.00130272		Solyc11g032220	79.7962	-1.58543	0.545023	-2.90893	0.00362671	0.0187764
								Solyc03g117610	52.7002	1.60847	0.43395	3.70658	0.000210078	0.00131311		Solyc08g077910	9.00162	-5.78635	1.98933	-2.90869	0.00362945	0.0187866
								Solyc03g078360	164.358	-1.87719	0.506595	-3.70551	0.000210964	0.00131799		Solyc10g076900	11.7906	3.66961	1.26204	2.90768	0.00364125	0.0188425
								Solyc03g083400	798.925	-1.02137	0.275634	-3.70553	0.000210951	0.00131799		Solyc01g080600	170.962	1.18523	0.407684	2.90723	0.0036465	0.0188548
								Solyc03g118255	1.25448	-15.9645	4.31027	-3.70384	0.000212361	0.0013263		Solyc08g068050	91.9528	1.46971	0.505615	2.90677	0.00365181	0.0188703
								Solyc03g071570	283.505	1.34547	0.363269	3.70379	0.000212401	0.0013263		Solyc02g037555	11.0576	5.83866	2.00903	2.90621	0.00365837	0.0188922
								Solyc03g117570	84.1185	1.44249	0.389531	3.70314	0.000212946	0.0013287		Solyc09g009220	279.443	-1.18624	0.408335	-2.90506	0.00367186	0.0189498
								Solyc01g005540	511.525	1.01595	0.274364	3.70291	0.000213137	0.00132956		Solyc01g007220	1371.06	-1.06122	0.365469	-2.90371	0.00368766	0.019018
								Solyc02g069280	9.66569	6.10594	1.64943	3.70186	0.000214024	0.00133475		Solyc06g061010	34.7153	1.87983	0.6474	2.90367	0.0036882	0.019018
								Solyc06g074620	38.6242	-2.65354	0.716917	-3.70132	0.000214477	0.00133658		Solyc09g056170	146.351	1.26255	0.434839	2.90347	0.00369047	0.0190257
								Solyc07g049700	96.6073	-1.81962	0.491902	-3.69915	0.000216319	0.00134738		Solyc03g118810	1059.69	-1.36925	0.47164	-2.90317	0.00369401	0.0190359
								Solyc02g087040	67.4459	1.7555	0.474608	3.69885	0.000216577	0.00134798		Solyc12g006280	185.292	-2.10981	0.727192	-2.9013	0.00371614	0.0191338
								Solyc02g063430	88.467	1.51036	0.408507	3.69726	0.000217941	0.00135512		Solyc04g080490	187.963	1.50331	0.51822	2.90092	0.00372068	0.0191531
								Solyc01g014275	756.371	2.23683	0.605009	3.69718	0.000218005	0.00135518		Solyc01g100390	22.9702	-3.65351	1.25967	-2.90038	0.00372715	0.0191824
								Solyc09g065350	27.0192	3.03801	0.82198	3.69597	0.000219048	0.00136132		Solyc05g054480	162.304	1.1078	0.38197	2.90023	0.00372886	0.0191871
								Solyc03g111410	695.094	-1.00773	0.272812	-3.69385	0.000220888	0.00137136		Solyc08g078790	78.9652	-2.06116	0.710879	-2.89945	0.00373814	0.0192268
								Solyc03g114690	210.516	1.55978	0.422272	3.69379	0.000220939	0.00137136		Solyc03g116840	144.791	-1.02734	0.354415	-2.89868	0.00374743	0.0192623
								Solyc11g011000	27.1276	2.56064	0.693281	3.6935	0.000221184	0.00137254		Solyc04g008880	100.352	1.10651	0.381775	2.89833	0.0037515	0.0192792
								Solyc05g006855	23.1365	-3.32225	0.899865	-3.69195	0.000222545	0.00137995		Solyc10g052470	25.6671	3.5908	1.23934	2.89734	0.00376341	0.0193282
								Solyc08g013760	25.3685	-3.1997	0.866819	-3.69131	0.000223102	0.00138272		Solyc06g074000	229.966	1.33668	0.461441	2.89676	0.00377034	0.0193556
								Solyc11g006910	213.397	-6.02282	1.63198	-3.69051	0.000223806	0.00138674		Solyc08g081960	74.8473	1.29834	0.448306	2.8961	0.00377833	0.0193885
								Solyc03g093360	321.968	1.48713	0.403014	3.69003	0.000224229	0.00138901		Solyc07g064660	42.0466	-3.5156	1.21404	-2.89578	0.00378218	0.0194001
								Solyc07g062620	855.228	-1.09587	0.296987	-3.68996	0.000224288	0.00138904		Solyc11g008380	278.362	-1.15059	0.397364	-2.89557	0.00378472	0.0194049
								Solyc00g094520	7.17736	-5.5628	1.5083	-3.68812	0.000225915	0.00139876		Solyc06g071830	122.834	-1.87865	0.648836	-2.89541	0.00378668	0.0194109
								Solyc01g101030	207.975	1.29791	0.351982	3.68742	0.000226536	0.00140191		Solyc10g009580	139.808	1.29939	0.448902	2.8946	0.00379638	0.0194443
								Solyc01g005470	4474.66	-2.73059	0.740561	-3.68719	0.000226743	0.00140284		Solyc09g075960	69.4231	1.18858	0.410883	2.89275	0.00381886	0.0195512
								Solyc12g099190	73.7131	2.17057	0.58885	3.68612	0.000227699	0.00140771		Solyc04g074950	290.137	-1.6129	0.557748	-2.8918	0.00383039	0.0195997
								Solyc11g022400	233.114	1.11174	0.301624	3.68585	0.000227937	0.00140883		Solyc09g011560	1351.11	-1.53242	0.529908	-2.89187	0.00382961	0.0195997
								Solyc03g083480	609.715	-3.55894	0.965721	-3.68526	0.000228467	0.00141133		Solyc01g100910	90.0453	1.45812	0.504465	2.89044	0.00384704	0.0196707
								Solyc03g082500	771.431	-1.0982	0.298013	-3.68509	0.000228621	0.00141133		Solyc12g089130	70.255	-1.31127	0.453676	-2.89032	0.00384854	0.0196743
								Solyc11g071290	18.7523	4.13713	1.12267	3.68509	0.000228621	0.00141133		Solyc02g090480	59.3038	1.42587	0.493361	2.89012	0.00385095	0.0196807
								Solyc04g056530	74.6338	-1.46471	0.397505	-3.68477	0.000228911	0.00141275		Solyc11g068440	451.116	-1.25003	0.43257	-2.88979	0.00385504	0.0196951
								Solyc05g008170	9.65617	-5.8272	1.58159	-3.68439	0.000229252	0.00141401		Solyc09g008175	8.53905	-4.74682	1.64315	-2.88886	0.00386637	0.0197463
								Solyc10g055800	41827.7	-3.15261	0.855688	-3.6843	0.000229336	0.00141401		Solyc08g079790	365.805	1.14264	0.395536	2.88884	0.00386669	0.0197463
								Solyc11g010280	432.579	1.05799	0.287162	3.68429	0.000229342	0.00141401		Solyc11g006430	22.1107	3.02453	1.04715	2.88833	0.00387289	0.0197739
								Solyc03g112190	210.642	1.16158	0.315301	3.68403	0.000229578	0.00141477		Solyc04g077160	93.9448	1.51918	0.526017	2.88808	0.00387601	0.0197774
								Solyc02g078320	313.812	-1.172	0.31814	-3.68389	0.000229699	0.00141516		Solyc09g011870	1109.59	-3.37236	1.16771	-2.88801	0.00387694	0.019778
								Solyc02g063190	22.4416	2.32267	0.630635	3.68307	0.000230444	0.00141905		Solyc04g082830	209.633	-1.07029	0.370682	-2.88736	0.00388493	0.0198146
								Solyc05g012770	406.474	-1.2623	0.342833	-3.68198	0.000231428	0.0014244		Solyc01g098980	221.515	1.18976	0.412232	2.88615	0.00389992	0.0198744
								Solyc12g096890	11.8718	5.59819	1.52125	3.67999	0.000233244	0.00143452		Solyc05g052870	75.4355	-2.1585	0.748165	-2.88506	0.00391344	0.0199225
								Solyc07g063080	68.7202	2.15927	0.587079	3.67799	0.00023508	0.00144545		Solyc09g089975	6.69417	-4.84835	1.68112	-2.884	0.00392658	0.0199852
								Solyc03g096180	13.3835	-6.19115	1.6838	-3.6769	0.000236083	0.00145126		Solyc05g008940	56.9874	1.75957	0.610169	2.88374	0.00392985	0.0199977
								Solyc11g062440	923.807	1.33791	0.364019	3.67538	0.000237497	0.0014596		Solyc06g064610	131.778	1.05536	0.366021	2.88333	0.00393492	0.0200152
								Solyc02g086370	156.864	1.14124	0.310556	3.67482	0.000238021	0.00146219		Solyc08g006010	74.1257	-1.18971	0.41269	-2.88282	0.00394133	0.0200352
								Solyc08g081470	21.6464	5.61267	1.52789	3.67349	0.000239262	0.001469		Solyc12g055920	88.0932	1.22622	0.425498	2.88184	0.0039536	0.0200892
								Solyc05g006640	767.067	-1.08143	0.294426	-3.673	0.000239716	0.00147142		Solyc04g078630	218.287	-1.1936	0.414263	-2.88127	0.00396077	0.0201089
								Solyc08g076370	385.474	1.24221	0.338259	3.67236	0.00024032	0.00147477		Solyc12g009680	109.002	1.17141	0.406693	2.88034	0.00397249	0.0201642
								Solyc04g071470	154.915	1.25197	0.340931	3.67221	0.000240465	0.001475		Solyc02g089730	156.689	-1.40647	0.488483	-2.87926	0.00398605	0.0202204
								Solyc02g069500	50.6497	2.91499	0.793801	3.67219	0.000240477	0.001475		Solyc03g119230	28.9212	-2.44476	0.84944	-2.87808	0.00400102	0.0202879
								Solyc01g110130	881.552	1.26668	0.345142	3.67003	0.000242526	0.00148647		Solyc06g060630	135.759	1.50989	0.524678	2.87775	0.00400528	0.0203053
								Solyc03g121870	107.633	1.30602	0.355872	3.66991	0.000242633	0.00148676		Solyc04g054900	102.728	1.10173	0.382927	2.87714	0.00401301	0.0203287
								Solyc03g031760	347.6	1.37678	0.375221	3.66925	0.000243262	0.00149025		Solyc11g073110	60.1445	-2.39812	0.833935	-2.87566	0.00403178	0.0204142
								Solyc10g008390	155.835	-1.07576	0.293201	-3.66903	0.000243473	0.00149117		Solyc01g088440	74.358	-1.33435	0.464109	-2.87508	0.00403924	0.0204477
								Solyc12g010590	297.133	1.65842	0.452396	3.66587	0.000246498	0.00150822		Solyc01g110600	145.593	1.7959	0.625061	2.87316	0.00406387	0.0205553
								Solyc03g095980	73.832	1.39279	0.379943	3.66578	0.000246589	0.00150841		Solyc10g085130	48.628	-1.77973	0.61952	-2.87276	0.00406902	0.0205771
								Solyc05g054620	1993.2	1.17698	0.321203	3.66429	0.000248026	0.00151608		Solyc12g010420	41.7613	-1.91213	0.665832	-2.87179	0.00408156	0.0206277
								Solyc06g075460	6.32122	6.39108	1.7442	3.66419	0.000248118	0.00151627		Solyc02g068660	91.4954	-1.19605	0.416496	-2.8717	0.00408266	0.020629
								Solyc05g009210	48.1667	1.852	0.505678	3.66242	0.000249843	0.00152569		Solyc08g062437	166.181	-1.75064	0.610024	-2.86979	0.00410739	0.0207217
								Solyc04g012060	665.452	1.12911	0.308413	3.66104	0.000251198	0.00153359		Solyc10g074820	231.673	1.18947	0.414483	2.86976	0.00410781	0.0207217
								Solyc05g043330	71.7381	2.86684	0.783149	3.66066	0.00025157	0.0015351		Solyc03g025200	226.031	-1.02725	0.357995	-2.86946	0.00411171	0.0207314
								Solyc08g078840	109.93	3.26776	0.892736	3.66038	0.000251839	0.00153637		Solyc02g084870	329.164	-1.09825	0.383165	-2.86625	0.00415363	0.0209096
								Solyc01g087470	591.703	-1.00845	0.275649	-3.65846	0.00025374	0.00154646		Solyc10g008160	266.869	1.42616	0.497693	2.86553	0.00416308	0.0209529
								Solyc12g008680	207.616	1.22912	0.336014	3.65795	0.000254238	0.00154911		Solyc02g085220	133.744	1.55428	0.542466	2.86522	0.00416726	0.0209652
								Solyc09g009010	208.352	2.12747	0.581811	3.65664	0.000255543	0.00155668		Solyc07g062290	118.321	1.24037	0.432941	2.86498	0.00417038	0.0209766
								Solyc06g036130	347.308	-1.45785	0.398767	-3.65589	0.000256289	0.00156008		Solyc03g115880	43.9774	-1.2891	0.449981	-2.86478	0.00417299	0.0209854
								Solyc11g010500	1350.82	-1.53821	0.420804	-3.65542	0.000256764	0.00156259		Solyc07g063350	52.1032	1.56375	0.545876	2.86467	0.00417444	0.0209858
								Solyc04g026110	82.8522	1.63269	0.446683	3.65513	0.000257047	0.00156393		Solyc04g080970	10.3562	3.37489	1.17812	2.86464	0.00417478	0.0209858
								Solyc08g066610	141.03	1.97154	0.53957	3.65391	0.000258279	0.00157105		Solyc02g090970	169.912	-4.17367	1.45777	-2.86305	0.00419586	0.0210874
								Solyc02g090470	335.985	-6.13852	1.68006	-3.65376	0.00025843	0.00157158		Solyc04g082110	100.772	1.39633	0.487742	2.86285	0.00419853	0.0210965
								Solyc04g007530	157.175	1.51517	0.414796	3.65282	0.000259379	0.00157696		Solyc03g098090	24.6437	-2.21992	0.775679	-2.86191	0.00421097	0.0211459
								Solyc09g082630	1379.6	1.09468	0.299689	3.65273	0.000259469	0.00157713		Solyc02g080040	81.1949	-1.60821	0.562123	-2.86097	0.00422352	0.0211958
								Solyc07g005090	882.13	-1.91424	0.524081	-3.65257	0.000259633	0.00157774		Solyc05g055270	5.69897	-5.36383	1.87565	-2.85972	0.00424018	0.0212619
								Solyc01g100470	0.970645	-15.7779	4.32093	-3.65152	0.000260697	0.00158344		Solyc01g095320	2147.39	1.04782	0.366739	2.85712	0.00427502	0.0214234
								Solyc12g014190	343.955	1.06687	0.292202	3.65114	0.000261083	0.00158501		Solyc07g064030	348.929	1.25272	0.438672	2.85571	0.00429412	0.0215015
								Solyc02g020920	0.576817	16.072	4.40237	3.65076	0.000261469	0.00158658		Solyc01g104740	813.427	-2.34235	0.820292	-2.85551	0.00429674	0.0215102
								Solyc10g050230	339.388	-1.14511	0.313794	-3.64925	0.000263005	0.00159473		Solyc03g044590	43.6871	2.07871	0.727996	2.85539	0.0042984	0.0215141
								Solyc04g064590	226.172	-1.43035	0.392209	-3.64692	0.0002654	0.00160769		Solyc05g010710	14.3668	3.51214	1.23101	2.85304	0.00433026	0.0216424
								Solyc02g091520	347.633	-1.36552	0.374467	-3.64657	0.000265762	0.00160949		Solyc05g008980	71.8934	1.64717	0.577566	2.85191	0.00434572	0.0216975
								Solyc01g111980	3889.73	-1.37286	0.376492	-3.64646	0.000265882	0.00160983		Solyc05g026490	166.422	1.64614	0.577468	2.85062	0.0043634	0.0217768
								Solyc03g118020	3749.47	-1.14619	0.314388	-3.64579	0.000266575	0.00161363		Solyc01g106540	64.3328	1.98081	0.694885	2.85055	0.00436437	0.0217772
								Solyc07g009040	0.759272	-15.8258	4.34125	-3.64545	0.000266925	0.00161535		Solyc11g015890	5.38393	-5.20168	1.82497	-2.85028	0.00436808	0.0217912
								Solyc01g081250	650.776	-7.43036	2.0385	-3.64501	0.000267377	0.0016177		Solyc08g077490	10.269	-3.30313	1.16014	-2.84719	0.00441068	0.021957
								Solyc01g068410	34.4244	3.5209	0.96597	3.64494	0.000267455	0.00161778		Solyc03g111997	4.29585	5.39172	1.89431	2.84627	0.00442342	0.0219998
								Solyc11g071710	361.017	1.01618	0.27886	3.64404	0.000268391	0.00162265		Solyc05g052670	600.102	-3.84508	1.35142	-2.84522	0.00443812	0.022064
								Solyc01g010480	877.745	1.11025	0.304839	3.64208	0.000270448	0.0016339		Solyc02g092450	53.3121	2.18102	0.766883	2.844	0.00445509	0.0221393
								Solyc02g088130	63.4197	-1.52998	0.420159	-3.64143	0.000271128	0.00163722		Solyc01g094850	22.8875	-2.22951	0.784078	-2.84348	0.00446238	0.0221575
								Solyc08g007460	3142.72	-3.65606	1.00408	-3.64121	0.00027136	0.00163782		Solyc07g062210	47.1776	1.10721	0.38974	2.84089	0.00449885	0.0223227
								Solyc05g007640	215.372	-2.0035	0.550248	-3.64109	0.000271485	0.00163818		Solyc01g107650	373.155	1.41025	0.49659	2.83987	0.00451319	0.0223824
								Solyc06g082460	8.33111	4.90421	1.34744	3.63965	0.000273008	0.00164697		Solyc07g063610	840.404	1.03401	0.364211	2.83904	0.004525	0.0224364
								Solyc04g082200	4196.1	-1.50486	0.41348	-3.6395	0.000273172	0.00164756		Solyc12g042110	100.8	1.49158	0.525595	2.83789	0.00454124	0.0224941
								Solyc04g005190	315.333	1.16541	0.320226	3.63932	0.000273359	0.00164829		Solyc08g067620	6.69429	-4.74419	1.67453	-2.83316	0.00460908	0.0228038
								Solyc12g088930	64.1951	1.77476	0.487677	3.6392	0.000273484	0.00164865		Solyc01g099290	31.6532	1.72158	0.607637	2.83324	0.00460786	0.0228038
								Solyc05g007100	203.159	1.57756	0.433587	3.6384	0.000274342	0.00165342		Solyc09g014740	70.3778	2.72442	0.961659	2.83304	0.00461071	0.0228058
								Solyc03g007830	232.287	-1.05602	0.29033	-3.63731	0.000275498	0.00165958		Solyc03g044090	189.332	1.2253	0.432582	2.83252	0.00461831	0.0228341
								Solyc08g075120	509.138	1.27712	0.351267	3.63575	0.000277178	0.0016689		Solyc04g074310	225.554	1.16896	0.412776	2.83195	0.00462652	0.0228701
								Solyc04g080490	187.963	1.88911	0.519781	3.63443	0.000278592	0.001677		Solyc01g060250	75.2141	1.10959	0.391964	2.83085	0.00464241	0.0229321
								Solyc01g105920	74.5905	-3.44613	0.948337	-3.63387	0.0002792	0.00168026		Solyc11g042820	54.0806	1.66021	0.586475	2.83082	0.00464283	0.0229321
								Solyc04g080310	201.739	-1.02728	0.282777	-3.63284	0.000280317	0.00168576		Solyc06g053290	163.807	-1.32651	0.468658	-2.83044	0.00464836	0.0229501
								Solyc06g005610	29.4556	4.62543	1.27346	3.63218	0.00028104	0.0016897		Solyc06g034390	28.4951	1.75608	0.620446	2.83036	0.00464962	0.0229517
								Solyc02g065540	413.485	-1.21152	0.33358	-3.63188	0.000281368	0.00169126		Solyc02g069910	243.292	1.28583	0.45432	2.83023	0.00465152	0.0229517
								Solyc08g079480	57.1324	-2.95793	0.814492	-3.63163	0.000281638	0.00169248		Solyc09g075420	1034.51	-1.19528	0.422431	-2.82952	0.00466173	0.0229742
								Solyc06g050790	191.871	-1.52734	0.420581	-3.6315	0.000281779	0.00169292		Solyc12g096960	513.182	-2.49402	0.881962	-2.8278	0.00468686	0.0230748
								Solyc08g082460	34.9082	-2.10363	0.579302	-3.63131	0.000281985	0.00169374		Solyc01g103470	163.798	-1.97848	0.699732	-2.82748	0.00469164	0.0230919
								Solyc09g062970	824.566	2.01999	0.556317	3.63101	0.000282314	0.00169531		Solyc01g112140	86.0032	1.29955	0.459718	2.82684	0.00470093	0.0231236
								Solyc01g099750	502.718	1.06515	0.293379	3.63063	0.000282734	0.00169743		Solyc02g086570	23.9451	-1.89641	0.67123	-2.82528	0.004724	0.0232248
								Solyc01g106130	11.9582	-4.16274	1.14684	-3.62974	0.000283707	0.00170204		Solyc05g007080	12.3196	4.01038	1.42043	2.82334	0.00475257	0.0233565
								Solyc08g079440	330.749	-1.06386	0.293184	-3.62865	0.000284909	0.00170843		Solyc06g066290	87.2767	-1.32147	0.468096	-2.82307	0.00475656	0.0233661
								Solyc06g075930	839.359	1.41198	0.389282	3.62714	0.000286577	0.00171801		Solyc01g080990	4.46199	5.33298	1.88916	2.82293	0.00475863	0.0233681
								Solyc10g005030	785.706	1.01431	0.27968	3.62668	0.000287088	0.00172066		Solyc12g045035	1510.71	-2.29095	0.811661	-2.82254	0.00476448	0.0233861
								Solyc05g056030	552.807	1.18188	0.325891	3.62659	0.000287184	0.00172082		Solyc09g075940	224.762	1.21629	0.431107	2.82133	0.00478256	0.0234607
								Solyc02g079320	76.9457	1.39397	0.384507	3.62534	0.000288581	0.00172878		Solyc11g069700	3554.21	-1.55984	0.553315	-2.81909	0.00481604	0.023587
								Solyc08g042140	296.628	1.17231	0.323415	3.62477	0.000289217	0.00173176		Solyc09g007710	92.0844	1.57098	0.557353	2.81864	0.00482275	0.0236104
								Solyc07g043460	1999.31	2.14018	0.590668	3.62332	0.000290841	0.00174023		Solyc08g075560	72.3952	-1.755	0.622764	-2.81808	0.00483124	0.0236425
								Solyc01g098850	39.6221	-4.34215	1.19848	-3.62303	0.00029117	0.00174178		Solyc03g033410	155.589	1.58342	0.561993	2.81752	0.00483967	0.0236688
								Solyc10g085010	1580.68	-3.97333	1.09716	-3.62146	0.000292946	0.00175156		Solyc06g064820	314.722	1.59429	0.566162	2.81596	0.00486325	0.0237752
								Solyc03g051960	0.660216	-15.6574	4.32367	-3.62132	0.000293099	0.00175164		Solyc10g008200	327.267	1.18573	0.421217	2.81501	0.00487754	0.0238403
								Solyc06g064970	0.660216	-15.6574	4.32367	-3.62132	0.000293099	0.00175164		Solyc03g044180	182.212	-4.19902	1.49296	-2.81255	0.00491501	0.0240042
								Solyc03g083170	48.2439	1.84084	0.508352	3.62118	0.000293259	0.00175217		Solyc03g122340	885.278	-1.36032	0.483672	-2.81248	0.0049161	0.0240047
								Solyc01g091800	577.169	1.29928	0.358873	3.62044	0.000294097	0.00175676		Solyc01g109110	306.524	-1.09927	0.390929	-2.81194	0.00492433	0.0240401
								Solyc01g079150	262.606	2.16768	0.598769	3.62022	0.000294351	0.00175785		Solyc07g041720	6567.78	1.44019	0.512325	2.8111	0.00493731	0.0240987
								Solyc09g082570	449.823	-1.0506	0.290214	-3.62007	0.00029452	0.00175802		Solyc01g109180	162.499	1.53871	0.547412	2.81088	0.00494068	0.0241103
								Solyc11g073160	287.58	1.32586	0.366251	3.62008	0.000294507	0.00175802		Solyc10g050160	540.836	-1.2491	0.444596	-2.80953	0.00496146	0.0242068
								Solyc01g009330	1.18077	-15.6201	4.31544	-3.61959	0.000295066	0.00176086		Solyc06g068290	103.063	1.06222	0.378122	2.80921	0.00496627	0.0242255
								Solyc09g007330	123.333	1.33144	0.367922	3.61882	0.000295945	0.00176526		Solyc07g053530	11.1808	2.7554	0.981305	2.8079	0.00498665	0.0243054
								Solyc07g007750	20.1355	4.93894	1.36485	3.61867	0.000296122	0.00176589		Solyc11g044450	166.742	1.49151	0.531447	2.80651	0.00500819	0.0243909
								Solyc03g113970	60.6763	-1.35096	0.373497	-3.61706	0.000297967	0.00177604		Solyc02g093270	2843.66	-2.6344	0.938824	-2.80607	0.00501501	0.0244192
								Solyc09g090680	264.398	1.27853	0.353504	3.61674	0.000298342	0.00177785		Solyc08g079430	269.728	-1.41719	0.505306	-2.80462	0.00503764	0.0245099
								Solyc07g006550	96.1379	2.64107	0.73031	3.61636	0.000298771	0.00177998		Solyc02g070530	167.441	1.08865	0.388815	2.79991	0.00511169	0.0248454
								Solyc03g007775	246.481	1.42083	0.39301	3.61525	0.000300054	0.00178635		Solyc09g007150	319.249	1.21149	0.432805	2.79916	0.00512353	0.024898
								Solyc07g054120	21.1373	3.11561	0.861831	3.6151	0.000300227	0.00178695		Solyc09g014280	1092.52	-1.44635	0.516794	-2.79869	0.00513105	0.0249271
								Solyc06g011590	1.0144	-15.5977	4.31496	-3.6148	0.000300582	0.00178864		Solyc02g079480	24.0546	3.12158	1.11566	2.79798	0.00514235	0.0249709
								Solyc10g079690	14.1206	-5.05001	1.39709	-3.61466	0.000300747	0.00178876		Solyc10g086440	65.1844	1.26059	0.450832	2.79615	0.00517161	0.0250966
								Solyc01g016540	0.41354	-15.659	4.33285	-3.61402	0.000301487	0.00179274		Solyc02g085910	12.2451	-4.61843	1.65238	-2.79501	0.00518979	0.0251602
								Solyc09g007640	204.471	1.04254	0.288486	3.61385	0.000301689	0.00179351		Solyc02g088100	628.828	1.23492	0.44184	2.79494	0.00519093	0.0251603
								Solyc02g069580	658.853	-1.24023	0.343296	-3.61272	0.000302997	0.00180086		Solyc01g107390	352.745	-3.16651	1.13319	-2.79434	0.00520063	0.025185
								Solyc11g068530	205.365	1.39037	0.384869	3.61258	0.000303166	0.00180143		Solyc01g109800	148.936	1.10249	0.394618	2.79383	0.0052088	0.0252094
								Solyc10g050060	1008.3	-1.11242	0.307936	-3.61252	0.000303239	0.00180144		Solyc10g050105	6.31439	4.76278	1.70484	2.79368	0.00521114	0.0252132
								Solyc05g013170	178.981	-1.38253	0.38272	-3.61239	0.000303393	0.00180192		Solyc05g018880	13.9737	4.06937	1.45743	2.79215	0.00523589	0.0253179
								Solyc06g060450	16.3917	-5.31941	1.47317	-3.61087	0.000305173	0.00181163		Solyc10g083380	383.549	1.17676	0.421539	2.79159	0.00524496	0.0253517
								Solyc12g013970	130.694	1.04736	0.290151	3.6097	0.000306547	0.00181849		Solyc06g064660	66.5655	-1.11861	0.400717	-2.79151	0.00524622	0.0253526
								Solyc03g006720	1.49016	15.7792	4.37127	3.60975	0.000306496	0.00181849		Solyc02g068060	207.145	1.07197	0.384019	2.79145	0.00524723	0.0253526
								Solyc05g008840	10.8743	4.32709	1.19917	3.60841	0.000308075	0.00182711		Solyc05g005670	35.5848	1.56245	0.560091	2.78964	0.00527667	0.0254848
								Solyc04g074450	369.885	1.89769	0.525926	3.60829	0.000308216	0.00182752		Solyc08g082210	88.2473	1.50732	0.540496	2.78878	0.00529077	0.0255428
								Solyc11g073260	621.144	1.67376	0.463894	3.60806	0.000308492	0.00182872		Solyc10g008660	195.874	1.34177	0.481367	2.78742	0.00531292	0.0256344
								Solyc10g079640	153.637	2.04309	0.566293	3.60782	0.000308775	0.00182996		Solyc11g072400	75.137	-1.22196	0.43853	-2.78649	0.00532829	0.0256984
								Solyc02g083860	489.916	-1.44732	0.401382	-3.60585	0.000311133	0.00184174		Solyc10g083440	66.7595	2.41404	0.866414	2.78625	0.00533223	0.0257022
								Solyc11g068515	3046.66	1.01649	0.281898	3.60586	0.000311118	0.00184174		Solyc01g097990	6.14055	5.52451	1.98289	2.7861	0.00533472	0.0257091
								Solyc04g082120	73.648	-2.24356	0.622221	-3.60573	0.000311273	0.00184214		Solyc04g079690	137.822	1.15242	0.413929	2.7841	0.0053676	0.0258522
								Solyc01g097340	647.114	1.05576	0.292881	3.60474	0.000312462	0.00184874		Solyc10g005400	556.719	3.21844	1.15606	2.78397	0.0053698	0.0258577
								Solyc09g097760	66.955	-6.33891	1.75881	-3.60409	0.000313248	0.00185294		Solyc10g018530	243.811	1.13674	0.408482	2.78283	0.00538862	0.0259433
								Solyc07g063850	192.826	1.79163	0.497132	3.60393	0.000313438	0.00185363		Solyc02g064720	38.5954	2.8956	1.04079	2.78211	0.00540072	0.0259928
								Solyc11g030730	73.3328	-2.45549	0.681426	-3.60345	0.000314021	0.00185663		Solyc02g061770	189.284	-4.03904	1.45235	-2.78104	0.00541848	0.0260408
								Solyc09g089880	700.733	-1.28065	0.355428	-3.60313	0.000314405	0.00185847		Solyc12g010070	10.8775	3.14872	1.13237	2.78064	0.00542516	0.0260626
								Solyc01g105500	9.54319	-5.43248	1.50827	-3.60179	0.000316029	0.00186762		Solyc08g077480	358.167	1.02812	0.369756	2.78053	0.00542709	0.0260667
								Solyc10g049420	25.5213	-2.93495	0.814961	-3.60134	0.000316586	0.00187047		Solyc05g005150	830.499	-1.48604	0.534591	-2.77976	0.00543986	0.0261211
								Solyc03g046380	33.1587	-3.63264	1.00886	-3.60074	0.000317313	0.00187432		Solyc01g009480	26.8003	-3.99265	1.43733	-2.77783	0.00547236	0.0262506
								Solyc08g075810	149.823	-1.04251	0.289647	-3.59923	0.000319162	0.00188435		Solyc08g005090	45.1977	-2.09198	0.753142	-2.77767	0.00547495	0.0262506
								Solyc02g084400	118.462	1.8683	0.519095	3.59915	0.000319255	0.00188445		Solyc05g018050	31.1282	-2.23448	0.804738	-2.77666	0.0054921	0.0263168
								Solyc11g021365	320.433	1.24433	0.345753	3.59889	0.000319575	0.00188545		Solyc04g045525	12.0692	3.58215	1.29006	2.77672	0.00549103	0.0263168
								Solyc02g077700	106.611	1.06378	0.29572	3.59727	0.000321577	0.00189591		Solyc11g005670	4046.84	-1.07118	0.385874	-2.77598	0.0055035	0.0263559
								Solyc04g072930	326.929	-1.23752	0.344225	-3.59507	0.000324301	0.00191107		Solyc02g068460	46.421	-3.40986	1.22874	-2.77509	0.00551861	0.0264127
								Solyc06g082920	1655.02	-1.11293	0.309612	-3.59461	0.000324879	0.00191267		Solyc09g005030	27.1896	2.3322	0.840465	2.77489	0.00552198	0.0264236
								Solyc07g005660	243.049	1.17119	0.325814	3.59466	0.000324821	0.00191267		Solyc09g083210	1051.8	-1.00192	0.361186	-2.77398	0.00553757	0.0264722
								Solyc10g018645	73.1124	3.46381	0.963612	3.59461	0.000324879	0.00191267		Solyc07g049645	50.3223	1.76969	0.63799	2.77386	0.00553959	0.0264767
								Solyc04g080290	781.219	-1.03866	0.289076	-3.59304	0.000326844	0.00192378		Solyc02g091910	7.25314	4.51669	1.62881	2.77301	0.00555409	0.0265307
								Solyc01g060010	44.7258	-2.97487	0.828224	-3.59186	0.000328326	0.00193067		Solyc09g008450	79.1122	1.19092	0.42965	2.77185	0.00557394	0.0266148
								Solyc09g008010	521.496	-1.48327	0.413091	-3.59066	0.000329836	0.0019391		Solyc06g076050	705.575	-1.12348	0.405372	-2.77148	0.00558026	0.0266398
								Solyc04g007690	194.381	1.83686	0.511603	3.5904	0.000330172	0.00194062		Solyc02g070090	465.807	-5.24888	1.89437	-2.77078	0.0055923	0.026692
								Solyc10g008150	38.0195	-3.47183	0.966997	-3.59032	0.000330268	0.00194072		Solyc02g084720	597.605	1.23331	0.445513	2.76828	0.00563527	0.026854
								Solyc03g025560	181.93	-1.04206	0.290286	-3.58976	0.000330979	0.00194444		Solyc01g105310	537.917	1.24851	0.450997	2.76833	0.00563436	0.026854
								Solyc12g099960	256.962	1.31609	0.366647	3.58953	0.000331274	0.00194572		Solyc08g079000	89.5234	1.42912	0.516256	2.76823	0.00563616	0.026854
								Solyc06g063360	123.847	-1.14766	0.319864	-3.58797	0.000333265	0.00195695		Solyc03g118770	68.8239	1.94746	0.703596	2.76787	0.00564237	0.0268784
								Solyc04g005300	134.327	-1.10215	0.307253	-3.58711	0.00033436	0.00196239		Solyc09g072810	420.958	-1.55033	0.560154	-2.76768	0.00564569	0.026882
								Solyc10g074470	321.35	1.45992	0.407023	3.58683	0.000334724	0.0019632		Solyc03g026120	72.8673	1.88731	0.68237	2.76582	0.00567798	0.0270164
								Solyc07g052350	8076.83	-1.05279	0.293559	-3.5863	0.000335408	0.00196629		Solyc01g079470	364.435	1.25887	0.455179	2.76565	0.00568086	0.0270248
								Solyc03g044740	424.701	1.07102	0.298651	3.58619	0.000335542	0.00196661		Solyc01g009260	18.4611	2.24588	0.812474	2.76424	0.00570548	0.0271208
								Solyc04g082040	225.445	1.11741	0.311716	3.5847	0.000337469	0.00197698		Solyc06g076660	593.227	1.03847	0.375709	2.76403	0.00570915	0.0271329
								Solyc05g051490	495.204	-1.14157	0.318597	-3.58313	0.000339503	0.00198796		Solyc04g010010	11.8257	-2.95463	1.06964	-2.76226	0.00574022	0.0272647
								Solyc09g074300	607.457	1.20635	0.336716	3.58268	0.000340085	0.0019909		Solyc01g087020	244.701	-1.37239	0.496969	-2.76153	0.0057531	0.0273205
								Solyc05g047460	357.3	1.19343	0.333227	3.58143	0.000341712	0.00199949		Solyc08g079480	57.1324	-2.24971	0.81475	-2.76123	0.00575843	0.0273405
								Solyc01g020190	17.4288	-3.34776	0.934905	-3.58086	0.000342467	0.00200296		Solyc09g075920	302.898	-1.57893	0.571973	-2.7605	0.00577131	0.0273963
								Solyc03g121120	161.08	1.12045	0.312911	3.58073	0.00034264	0.0020035		Solyc09g066190	24.1254	-4.0444	1.46623	-2.75837	0.00580904	0.0275432
								Solyc01g098210	322.668	-1.01993	0.284876	-3.58026	0.000343257	0.00200617		Solyc01g006950	1287.87	-2.60152	0.943194	-2.7582	0.005812	0.0275494
								Solyc01g098630	194.647	1.56249	0.436427	3.58018	0.000343355	0.00200627		Solyc04g081890	41.9755	1.80669	0.655047	2.75811	0.00581372	0.0275494
								Solyc11g072860	1712.78	1.19013	0.332587	3.5784	0.000345709	0.00201861		Solyc01g091030	473.465	-1.07229	0.389029	-2.75633	0.00584538	0.0276779
								Solyc07g055160	187.049	1.15591	0.323135	3.57717	0.000347335	0.00202715		Solyc03g116200	25.3184	7.23123	2.62421	2.75558	0.00585875	0.0277358
								Solyc07g007980	175.844	1.57154	0.439407	3.5765	0.000348232	0.00203191		Solyc05g051660	296.41	1.02244	0.371132	2.75493	0.00587043	0.0277857
								Solyc10g050970	7.40777	-7.04082	1.96918	-3.57552	0.000349538	0.00203762		Solyc02g080400	57.7229	1.57033	0.570089	2.75453	0.00587762	0.0278089
								Solyc03g082640	81.8801	-1.63756	0.458149	-3.57429	0.000351177	0.00204622		Solyc11g005820	111.809	1.57041	0.570257	2.75387	0.00588954	0.0278599
								Solyc09g005020	33.1858	3.01551	0.843859	3.57348	0.000352267	0.00205161		Solyc03g026370	135.445	-2.17588	0.790478	-2.75261	0.00591218	0.0279584
								Solyc04g045280	7.98196	-7.27067	2.03513	-3.57258	0.000353482	0.00205773		Solyc04g078410	185.875	-1.40899	0.511879	-2.75259	0.00591265	0.0279584
								Solyc09g090730	2430.29	-1.61292	0.451499	-3.57238	0.000353756	0.00205836		Solyc10g079830	183.118	1.04159	0.378528	2.75168	0.00592897	0.0280302
								Solyc02g079010	42.2065	2.07786	0.58176	3.57168	0.000354704	0.00206339		Solyc07g062630	4.96634	-5.95202	2.16382	-2.75071	0.00594666	0.0280926
								Solyc03g111280	0.749572	-15.422	4.31816	-3.57144	0.00035503	0.00206481		Solyc01g108670	242.168	1.31678	0.478707	2.7507	0.00594678	0.0280926
								Solyc02g078930	184.809	-6.19119	1.73368	-3.57112	0.000355464	0.00206685		Solyc01g087690	187.228	1.51469	0.550633	2.75083	0.00594451	0.0280926
								Solyc04g050490	366.167	1.00133	0.28043	3.5707	0.000356026	0.00206964		Solyc04g078340	117.713	-2.16111	0.78577	-2.7503	0.005954	0.0281158
								Solyc01g106160	0.887489	-15.4138	4.31691	-3.57057	0.000356204	0.00207019		Solyc03g078640	413.505	1.00231	0.364457	2.75016	0.00595662	0.0281227
								Solyc07g056600	49.4052	-2.83692	0.794643	-3.57006	0.000356905	0.00207377		Solyc04g015620	218.775	1.14283	0.41566	2.74943	0.00596986	0.0281696
								Solyc03g064010	124.88	1.58501	0.44408	3.5692	0.000358069	0.00207957		Solyc03g082450	72.161	-1.24494	0.452935	-2.74862	0.00598476	0.0282119
								Solyc01g103030	357.103	-1.10225	0.308832	-3.56909	0.000358226	0.00208		Solyc07g049280	139.153	-1.08491	0.395271	-2.74471	0.00605635	0.0285053
								Solyc03g098750	238.407	-1.66589	0.46678	-3.5689	0.000358482	0.002081		Solyc03g079970	27.2392	-9.87513	3.59899	-2.74386	0.00607209	0.0285573
								Solyc12g011023	110.983	2.29767	0.643831	3.56875	0.000358694	0.00208175		Solyc03g112390	39.3556	1.94271	0.708019	2.74387	0.00607196	0.0285573
								Solyc03g005040	31.0448	-4.26989	1.19652	-3.56859	0.000358907	0.00208249		Solyc07g045010	147.706	1.14102	0.415913	2.74342	0.00608032	0.028585
								Solyc01g057590	0.676809	-15.4257	4.32398	-3.56748	0.000360437	0.00209089		Solyc09g090970	289.599	-2.75306	1.00401	-2.74207	0.00610535	0.0286861
								Solyc10g076190	14.1982	-5.22892	1.466	-3.56679	0.000361386	0.0020959		Solyc01g080830	94.233	-1.15788	0.422288	-2.74193	0.00610798	0.0286929
								Solyc07g040710	276.574	-4.90519	1.37538	-3.56643	0.000361871	0.00209808		Solyc03g093550	111.201	1.11412	0.406653	2.73972	0.00614907	0.0288592
								Solyc06g011530	361.345	1.0707	0.300332	3.56504	0.000363796	0.00210841		Solyc04g074030	98.4137	1.8347	0.66967	2.73971	0.00614929	0.0288592
								Solyc03g082370	686.914	-3.36563	0.944368	-3.5639	0.000365391	0.00211618		Solyc06g082050	10.425	-3.86892	1.41303	-2.73802	0.00618094	0.0289743
								Solyc02g078760	197.823	1.2551	0.352235	3.56324	0.000366302	0.00212065		Solyc07g062930	69.805	1.52465	0.55696	2.73745	0.00619175	0.0290082
								Solyc07g043390	7207.57	1.75189	0.491682	3.56305	0.000366573	0.00212154		Solyc09g075350	147.685	1.57927	0.576902	2.7375	0.00619087	0.0290082
								Solyc02g090970	169.912	-5.21125	1.46295	-3.56215	0.000367826	0.00212736		Solyc04g076600	20.2505	-2.96071	1.08202	-2.73627	0.00621401	0.0291069
								Solyc01g108200	595.501	-1.04253	0.292662	-3.56223	0.000367722	0.00212736		Solyc05g054090	987.525	1.43927	0.526219	2.73511	0.00623599	0.029193
								Solyc12g005310	54.2994	3.82028	1.07247	3.56215	0.000367834	0.00212736		Solyc11g071940	42.4707	1.25089	0.45745	2.73448	0.00624785	0.0292317
								Solyc02g080320	180.388	1.22077	0.342716	3.56205	0.000367972	0.00212766		Solyc02g005140	40.0074	-1.22202	0.44704	-2.73357	0.00626519	0.0293008
								Solyc01g079580	737.814	1.10145	0.309253	3.56163	0.000368555	0.00212955		Solyc02g078590	122.406	1.24048	0.453805	2.73352	0.00626622	0.0293008
								Solyc12g009920	36.6681	3.23985	0.909629	3.56173	0.000368421	0.00212955		Solyc02g089990	74.6813	-1.17874	0.431253	-2.7333	0.00627035	0.0293145
								Solyc02g089350	1417.2	1.07937	0.303082	3.56132	0.000368999	0.00213163		Solyc07g056410	178.107	-1.21432	0.444318	-2.733	0.00627595	0.0293351
								Solyc01g097800	241.513	1.00289	0.281713	3.55998	0.000370885	0.00214103		Solyc02g070580	855.835	-1.04915	0.38421	-2.73066	0.00632078	0.029505
								Solyc06g050980	3297.94	1.00258	0.281705	3.55899	0.00037229	0.00214815		Solyc06g075650	58.6499	1.51482	0.554743	2.73066	0.00632068	0.029505
								Solyc01g111210	297.506	1.30206	0.365849	3.55901	0.000372252	0.00214815		Solyc06g067910	119.052	-1.42372	0.521646	-2.72929	0.00634712	0.0295997
								Solyc10g078700	90.1592	1.68024	0.472281	3.55772	0.000374091	0.00215754		Solyc02g080090	38.8891	-3.48984	1.27893	-2.72871	0.00635835	0.029635
								Solyc04g007540	163.409	1.11699	0.314055	3.55668	0.000375572	0.00216508		Solyc08g081765	40.116	-1.1104	0.407016	-2.72815	0.006369	0.029679
								Solyc09g005745	19.551	-3.24857	0.914002	-3.55423	0.000379086	0.00218483		Solyc12g006000	88.9915	1.42378	0.521959	2.72776	0.0063766	0.0296953
								Solyc02g071220	314.275	-1.46026	0.41123	-3.55097	0.000383814	0.00221003		Solyc02g088320	15.0636	2.99563	1.09817	2.72784	0.00637506	0.0296953
								Solyc07g006360	249.467	1.0364	0.291876	3.55082	0.000384026	0.00221075		Solyc03g045100	12.6634	3.62993	1.331	2.72721	0.00638716	0.0297296
								Solyc06g035920	227.225	1.34114	0.377728	3.55054	0.00038444	0.00221262		Solyc08g069170	5.95545	-5.3669	1.9693	-2.72528	0.00642461	0.0298753
								Solyc06g066340	159.469	1.13038	0.318429	3.54986	0.000385438	0.00221734		Solyc03g070380	72.3864	-1.53509	0.563276	-2.72529	0.00642451	0.0298753
								Solyc01g102350	360.176	1.23389	0.347755	3.54816	0.000387927	0.0022296		Solyc06g071930	36.983	-3.04263	1.11697	-2.72401	0.00644954	0.0299799
								Solyc02g038813	369.281	-1.10521	0.311516	-3.54784	0.000388409	0.00223185		Solyc06g071400	9.90871	-4.59999	1.68896	-2.72357	0.00645802	0.0300135
								Solyc10g006540	892.536	-1.01594	0.286444	-3.54674	0.000390036	0.00224069		Solyc03g082880	69.3422	-1.09998	0.404036	-2.72249	0.00647926	0.0300951
								Solyc12g008335	184.203	1.0686	0.301332	3.54625	0.000390755	0.00224429		Solyc08g005655	14.007	3.46619	1.27342	2.72195	0.00648973	0.0301265
								Solyc07g005960	159.345	1.29421	0.364986	3.5459	0.000391271	0.00224675		Solyc07g045100	442.17	-1.29902	0.477262	-2.72181	0.0064925	0.0301336
								Solyc04g077270	759.45	-1.87176	0.528164	-3.5439	0.000394252	0.00226282		Solyc09g005140	53.768	1.20135	0.441402	2.72167	0.00649531	0.0301409
								Solyc01g091240	146.217	1.18891	0.335586	3.5428	0.000395899	0.0022707		Solyc11g018800	734.022	-3.24834	1.19357	-2.72152	0.00649819	0.0301485
								Solyc03g116030	510.544	-1.21815	0.343862	-3.54256	0.00039626	0.00227225		Solyc07g055910	32.8752	1.82241	0.66974	2.72107	0.00650718	0.0301845
								Solyc02g080600	211.387	1.22324	0.345319	3.54235	0.00039658	0.00227356		Solyc06g051090	34.2993	-1.53916	0.565709	-2.72076	0.0065133	0.0302072
								Solyc01g009810	224.087	-2.1477	0.606492	-3.54119	0.000398329	0.00228254		Solyc10g006177	20.5903	1.60477	0.589898	2.72042	0.0065199	0.030232
								Solyc02g086120	43.7688	-2.13082	0.601873	-3.54031	0.000399657	0.00228962		Solyc10g079170	147.316	1.28628	0.472868	2.72017	0.00652476	0.0302488
								Solyc06g073850	189.729	-1.73931	0.49138	-3.53963	0.000400681	0.00229285		Solyc02g090040	23.0117	1.6725	0.614895	2.71998	0.00652859	0.0302493
								Solyc07g049320	181.195	1.19176	0.33669	3.53964	0.00040068	0.00229285		Solyc06g007370	44.0129	1.81348	0.666862	2.71942	0.00653963	0.0302897
								Solyc11g010920	145.534	1.82861	0.516596	3.53973	0.000400536	0.00229285		Solyc08g150141	18.0785	-3.29209	1.21103	-2.71842	0.00655943	0.0303691
								Solyc11g072080	131.257	1.4425	0.407543	3.53951	0.000400876	0.00229344		Solyc01g005870	153.812	1.09888	0.40427	2.71818	0.0065643	0.0303801
								Solyc12g095750	243.511	2.37745	0.671741	3.53923	0.00040129	0.00229476		Solyc01g111280	40.0046	1.67508	0.616973	2.715	0.00662762	0.0306441
								Solyc11g065990	31.2717	-2.22072	0.627556	-3.53868	0.000402135	0.00229906		Solyc02g093400	114.234	1.14975	0.423509	2.71482	0.00663109	0.0306485
								Solyc03g005200	22.6359	4.93678	1.3957	3.53713	0.000404508	0.00231157		Solyc12g095980	68.1831	1.59142	0.586374	2.71401	0.00664748	0.0307068
								Solyc02g062590	1.00554	-15.2667	4.31626	-3.53703	0.000404657	0.00231189		Solyc04g007660	413.506	-1.01503	0.374078	-2.71341	0.00665951	0.0307566
								Solyc05g008880	10.1118	-6.06911	1.71613	-3.53651	0.000405444	0.00231523		Solyc04g005200	323.783	1.00008	0.368681	2.71258	0.00667608	0.0308156
								Solyc04g015590	137.788	1.02299	0.289378	3.53514	0.000407552	0.00232523		Solyc12g096530	83.5981	1.74122	0.641977	2.71229	0.00668211	0.0308376
								Solyc03g094020	20.1178	-3.45084	0.976806	-3.53277	0.000411224	0.00234403		Solyc10g045420	515.257	-1.21998	0.449942	-2.71141	0.00669985	0.0308961
								Solyc09g090750	272.874	1.04592	0.296105	3.53227	0.000412015	0.002348		Solyc06g068600	379.451	-1.16408	0.429382	-2.71106	0.00670683	0.0309224
								Solyc10g049580	223.566	1.21734	0.344702	3.53156	0.000413119	0.00235376		Solyc10g076480	873.502	-2.72686	1.00605	-2.71047	0.00671874	0.0309656
								Solyc11g045460	161.614	-2.44853	0.693433	-3.53102	0.000413956	0.0023579		Solyc04g007530	157.175	1.10726	0.408649	2.70955	0.00673741	0.0310458
								Solyc10g049630	339.324	-1.46277	0.414269	-3.53097	0.000414035	0.0023579		Solyc04g016590	27.2726	1.90036	0.701878	2.70754	0.00677839	0.0312051
								Solyc07g056440	85.3372	-2.13018	0.603389	-3.53036	0.000415002	0.00236287		Solyc10g085610	34.8205	1.77427	0.655372	2.70728	0.00678379	0.0312123
								Solyc04g005320	1.04542	-15.3831	4.35872	-3.52927	0.000416707	0.00237203		Solyc12g005840	28.5016	2.15788	0.797323	2.7064	0.00680167	0.0312769
								Solyc11g071730	128.149	1.63249	0.463011	3.52581	0.000422192	0.00239997		Solyc07g054060	149.917	-1.17576	0.434453	-2.70629	0.00680397	0.0312816
								Solyc04g079820	22.8139	-3.68237	1.04447	-3.52558	0.000422562	0.00240152		Solyc03g032020	347.977	-1.34446	0.497182	-2.70416	0.00684771	0.0314649
								Solyc04g074110	107.84	-1.3528	0.383786	-3.52489	0.000423657	0.00240665		Solyc02g070180	196.911	1.82171	0.673818	2.70356	0.00686019	0.0315104
								Solyc07g052310	59.6127	1.7734	0.503671	3.52095	0.000429996	0.00244043		Solyc04g078650	57.8458	1.23284	0.456465	2.70083	0.0069166	0.0317217
								Solyc02g087180	282.175	1.16001	0.329587	3.51959	0.00043222	0.00245138		Solyc01g087270	52.711	2.46686	0.913724	2.69979	0.0069383	0.0318032
								Solyc01g011510	1036.61	1.04287	0.296462	3.51771	0.000435281	0.00246817		Solyc11g010730	274.576	-1.04074	0.385558	-2.69931	0.00694829	0.0318411
								Solyc01g007950	193.453	-1.97247	0.560804	-3.51721	0.000436112	0.0024712		Solyc07g007620	263.988	1.33511	0.494619	2.69927	0.00694916	0.0318411
								Solyc01g112105	1.666	-14.8955	4.23519	-3.51708	0.00043632	0.00247182		Solyc06g084450	111.98	1.72138	0.637804	2.69891	0.00695661	0.0318692
								Solyc12g014150	249.39	1.06628	0.303354	3.51496	0.000439819	0.00249108		Solyc11g006590	284.373	1.50513	0.55796	2.69757	0.00698485	0.0319626
								Solyc05g010700	35.9909	2.89087	0.822963	3.51276	0.000443484	0.00250955		Solyc08g021820	293.518	-1.88298	0.698241	-2.69675	0.00700195	0.0320348
								Solyc03g119250	208.912	-1.59299	0.453619	-3.51174	0.000445176	0.00251798		Solyc07g056610	28.881	-2.45998	0.912344	-2.69633	0.00701087	0.0320576
								Solyc12g014490	142.347	1.70595	0.485831	3.51141	0.000445741	0.00252004		Solyc06g035810	27.9635	1.40641	0.521682	2.69591	0.00701971	0.03208
								Solyc08g081420	125.334	1.01724	0.289702	3.51134	0.000445847	0.00252006		Solyc08g007780	18.7938	-2.07083	0.768189	-2.69572	0.00702359	0.0320865
								Solyc02g031850	321.214	-1.05852	0.301565	-3.51009	0.000447947	0.00253136		Solyc12g099190	73.7131	1.56887	0.582124	2.69507	0.00703735	0.0321425
								Solyc04g054950	2020.22	-3.39594	0.96753	-3.5099	0.000448271	0.0025323		Solyc06g010030	889.812	-1.04512	0.38804	-2.69333	0.00707431	0.0322871
								Solyc10g050220	22.4614	-3.22285	0.918223	-3.50988	0.000448317	0.0025323		Solyc01g106820	1012.21	1.16395	0.43228	2.69258	0.00709021	0.0323537
								Solyc05g015510	267.969	1.08244	0.308466	3.50911	0.000449601	0.00253783		Solyc02g082590	38.6462	-1.53143	0.568946	-2.6917	0.00710891	0.0324329
								Solyc06g062690	34.8915	-2.5325	0.72177	-3.50874	0.000450239	0.00254085		Solyc01g096720	479.76	-4.172	1.55039	-2.69094	0.00712509	0.0325006
								Solyc08g060925	204.789	-1.03691	0.295569	-3.50818	0.000451191	0.00254565		Solyc08g066050	107.464	1.55358	0.577357	2.69085	0.00712706	0.0325036
								Solyc03g120260	968.709	-2.89914	0.826475	-3.50783	0.000451773	0.00254836		Solyc09g010360	385.914	1.04452	0.388352	2.68963	0.00715304	0.0325977
								Solyc11g020330	15.3952	-5.06647	1.44436	-3.50776	0.000451903	0.00254851		Solyc08g061560	935.21	1.10583	0.411218	2.68916	0.00716321	0.0326318
								Solyc01g017600	246.269	2.3547	0.671376	3.50727	0.000452723	0.00255256		Solyc08g007330	80.7267	1.21742	0.453057	2.68713	0.00720692	0.0328003
								Solyc09g055850	155.989	-1.26759	0.361472	-3.50674	0.000453634	0.00255654		Solyc08g068680	1476.93	-2.70888	1.00832	-2.68653	0.00721986	0.0328469
								Solyc12g006020	178.572	1.15939	0.330627	3.50663	0.000453821	0.00255701		Solyc03g120170	98.2045	1.01599	0.378197	2.68639	0.00722279	0.0328541
								Solyc05g005760	531.631	1.0916	0.311329	3.50626	0.000454458	0.00256002		Solyc03g112280	33.8246	-2.08469	0.776202	-2.68575	0.00723664	0.032911
								Solyc08g007100	226.366	-2.07909	0.592998	-3.50606	0.000454801	0.00256137		Solyc01g005040	37.0105	-2.71599	1.01317	-2.68068	0.00734718	0.0333577
								Solyc01g106605	2699.75	-3.7136	1.05954	-3.50492	0.000456742	0.00257115		Solyc11g073075	233.011	-3.7875	1.4132	-2.6801	0.00736008	0.0334039
								Solyc06g053610	50.431	-2.19345	0.625858	-3.50472	0.000457093	0.00257254		Solyc06g068570	397.623	-1.17177	0.437307	-2.67951	0.00737293	0.033455
								Solyc12g088040	612.403	-2.12304	0.605821	-3.5044	0.000457641	0.00257505		Solyc03g006230	35.2286	-3.80811	1.42132	-2.67927	0.00737836	0.0334642
								Solyc03g118630	93.199	1.19912	0.342204	3.50411	0.000458128	0.00257662		Solyc00g500185	13.811	-2.41672	0.902223	-2.67863	0.00739242	0.0335194
								Solyc07g053140	160.076	-1.02942	0.293799	-3.50382	0.000458632	0.00257887		Solyc03g123580	8.67537	4.53268	1.6925	2.67809	0.00740427	0.033567
								Solyc09g009900	177.127	1.16588	0.332954	3.50163	0.000462428	0.00259904		Solyc11g066100	515.938	-1.19364	0.445766	-2.67772	0.00741249	0.0335855
								Solyc05g018230	1299.72	-1.10757	0.316363	-3.50096	0.00046359	0.00260499		Solyc05g054820	165.623	-1.6084	0.600704	-2.67752	0.0074169	0.0335933
								Solyc02g067730	12.2772	-6.66178	1.9056	-3.49589	0.000472479	0.00265374		Solyc06g083900	147.622	2.40198	0.897215	2.67715	0.00742512	0.0336177
								Solyc01g150164	2586.16	-1.42507	0.407743	-3.49502	0.000474027	0.00266124		Solyc01g079620	39.9547	1.90506	0.711619	2.67708	0.00742663	0.0336183
								Solyc03g120570	24.9199	-3.57401	1.02276	-3.49448	0.000474991	0.00266546		Solyc05g050090	94.8968	2.08977	0.780955	2.67592	0.00745241	0.0337253
								Solyc07g053550	401.347	-2.37483	0.679654	-3.49417	0.000475531	0.0026674		Solyc11g010810	221.268	1.59338	0.595834	2.6742	0.00749089	0.0338715
								Solyc10g052716	6.40088	5.86963	1.68024	3.49333	0.000477038	0.00267393		Solyc06g069565	46.6187	-1.71725	0.642281	-2.67367	0.00750254	0.0339179
								Solyc07g049370	480.488	1.46862	0.420588	3.49182	0.000479736	0.00268844		Solyc06g069650	152.017	-3.40546	1.27439	-2.67223	0.0075348	0.0340448
								Solyc02g089690	59.9921	1.72924	0.495273	3.49148	0.00048035	0.00269128		Solyc12g007300	63.0709	-1.57332	0.588778	-2.67217	0.00753623	0.0340449
								Solyc06g074140	406.449	-5.76476	1.65189	-3.4898	0.000483374	0.002707		Solyc08g076520	167.452	1.23928	0.463902	2.67143	0.00755289	0.0341139
								Solyc07g007330	2409.07	-1.15478	0.330936	-3.48943	0.000484056	0.00271021		Solyc07g062310	179.871	1.10889	0.415152	2.67105	0.00756133	0.0341457
								Solyc01g109150	10.7276	5.03749	1.44379	3.48907	0.000484699	0.00271259		Solyc07g006320	37.333	2.07407	0.77683	2.66992	0.007587	0.0342426
								Solyc11g072980	184.308	2.13192	0.611137	3.48844	0.00048585	0.00271842		Solyc02g088955	71.912	1.00466	0.376316	2.66973	0.0075912	0.0342552
								Solyc07g045210	575.09	1.06908	0.3065	3.48803	0.000486597	0.00272199		Solyc04g077750	43.6083	-1.34362	0.503996	-2.66593	0.00767763	0.0345813
								Solyc08g068480	259.543	2.56775	0.736362	3.48707	0.000488343	0.00273054		Solyc04g076980	384.594	-1.25957	0.472468	-2.66593	0.00767756	0.0345813
								Solyc03g007970	22.9386	2.42443	0.695294	3.48692	0.000488625	0.0027315		Solyc04g016470	10.9352	-3.29711	1.23704	-2.66532	0.00769154	0.0346183
								Solyc04g008100	146.331	-5.68546	1.63061	-3.48671	0.000488998	0.00273297		Solyc03g006410	106.512	1.43988	0.540472	2.66412	0.00771907	0.0347095
								Solyc11g020960	237.004	1.1839	0.339595	3.4862	0.00048993	0.00273756		Solyc08g082630	176.744	1.575	0.591203	2.66406	0.00772033	0.0347095
								Solyc07g006930	1.02818	-15.0655	4.32208	-3.4857	0.000490843	0.00274205		Solyc12g062690	43.9205	-1.56709	0.588583	-2.66248	0.00775664	0.034847
								Solyc06g074365	8.62048	6.2499	1.79312	3.48548	0.00049125	0.00274371		Solyc03g079980	24.1582	-3.59399	1.35018	-2.66185	0.00777115	0.0349058
								Solyc08g008610	136.76	2.05546	0.589732	3.48542	0.000491373	0.00274378		Solyc02g083730	3.3779	-5.82439	2.18905	-2.6607	0.00779783	0.0350191
								Solyc01g102710	997.852	1.04499	0.299986	3.48346	0.000494981	0.00276269		Solyc10g005480	327.663	-1.28646	0.483708	-2.65959	0.00782365	0.0351117
								Solyc06g065550	13.127	-3.56469	1.02398	-3.48121	0.000499156	0.0027835		Solyc02g086110	9.3963	4.03754	1.51812	2.65956	0.0078242	0.0351117
								Solyc06g065910	29.8755	-3.74022	1.0745	-3.48089	0.000499752	0.0027862		Solyc05g011960	133.076	-1.3519	0.508621	-2.65797	0.00786118	0.0352647
								Solyc05g050130	886.771	-1.59469	0.458318	-3.47944	0.000502472	0.00279977		Solyc09g090910	82.5177	1.31786	0.495885	2.6576	0.00786999	0.0352939
								Solyc06g084420	183.435	2.03466	0.584772	3.47941	0.000502522	0.00279977		Solyc10g081320	21.4858	-3.18693	1.19979	-2.65623	0.007902	0.0354283
								Solyc05g014700	37.8846	2.47125	0.7105	3.47819	0.000504811	0.00281126		Solyc04g082840	301.235	1.34785	0.50751	2.6558	0.00791202	0.0354536
								Solyc01g110570	167.449	2.99602	0.861422	3.47799	0.000505185	0.00281271		Solyc07g064230	92.8519	1.14308	0.430604	2.6546	0.00794021	0.0355734
								Solyc02g020890	175.72	-1.05463	0.303247	-3.47781	0.000505532	0.00281402		Solyc10g005510	919.231	-1.08476	0.40893	-2.65269	0.0079854	0.0357489
								Solyc07g062490	12766.8	-2.60119	0.748386	-3.47574	0.00050945	0.00283456		Solyc01g104180	6.80912	-5.47508	2.06429	-2.65229	0.00799485	0.0357722
								Solyc07g049280	139.153	-1.37303	0.395107	-3.47508	0.000510702	0.00283899		Solyc08g008370	667.676	-1.10726	0.417606	-2.65145	0.00801469	0.0358544
								Solyc06g084460	361.962	1.10317	0.31762	3.47324	0.000514217	0.00285726		Solyc02g094190	1032.31	-1.13317	0.427619	-2.64996	0.00805014	0.0359932
								Solyc12g008400	130.357	1.28462	0.370016	3.47181	0.000516963	0.00287124		Solyc12g006530	24.981	-4.54244	1.7146	-2.64927	0.00806661	0.0360504
								Solyc08g007160	158.965	-1.78437	0.513977	-3.47169	0.000517186	0.00287184		Solyc03g005020	28.2313	2.38925	0.901862	2.64924	0.00806737	0.0360504
								Solyc11g073080	48.8942	-2.30565	0.664143	-3.47161	0.000517345	0.00287208		Solyc03g007775	246.481	1.03463	0.390677	2.64831	0.00808958	0.0361298
								Solyc04g008210	1177.61	1.10053	0.317036	3.47131	0.000517935	0.00287407		Solyc06g074800	146.624	1.13076	0.427109	2.64747	0.00810954	0.0361983
								Solyc03g113890	74.7004	1.9044	0.548622	3.47124	0.000518064	0.00287415		Solyc04g077540	112.583	1.41156	0.533235	2.64717	0.00811678	0.0362115
								Solyc06g036180	10.1999	6.26247	1.80463	3.47023	0.000520005	0.00288428		Solyc06g075140	14.3396	3.17544	1.1997	2.64687	0.00812417	0.0362378
								Solyc02g094420	1468.14	1.00496	0.289643	3.46963	0.000521167	0.00288879		Solyc01g098490	8.84134	4.0878	1.54475	2.64625	0.00813897	0.0362906
								Solyc06g071370	105.712	1.34072	0.386502	3.46885	0.000522687	0.00289657		Solyc11g005350	269.195	-1.42217	0.537465	-2.64608	0.00814315	0.0363026
								Solyc09g011870	1109.59	-4.05009	1.16768	-3.46848	0.000523404	0.0028999		Solyc08g079780	4.18809	5.01738	1.89769	2.64393	0.00819489	0.0365042
								Solyc03g114440	0.497072	-15.0152	4.32994	-3.46775	0.000524837	0.00290397		Solyc05g013370	12.7904	-3.07861	1.16476	-2.64313	0.0082144	0.0365668
								Solyc06g083290	0.497072	-15.0152	4.32994	-3.46775	0.000524837	0.00290397		Solyc06g007610	432.725	1.21717	0.460622	2.64245	0.0082308	0.036633
								Solyc09g098600	0.497072	-15.0152	4.32994	-3.46775	0.000524837	0.00290397		Solyc12g095870	56.1349	1.08072	0.40903	2.64215	0.00823807	0.0366587
								Solyc12g016070	0.497072	-15.0152	4.32994	-3.46775	0.000524837	0.00290397		Solyc01g098740	361.749	1.46018	0.552774	2.64155	0.00825278	0.0367041
								Solyc05g005460	359.751	-1.49611	0.431502	-3.46722	0.000525874	0.00290906		Solyc05g009253	37.8673	1.50868	0.571244	2.64104	0.00826508	0.0367387
								Solyc02g062780	282.409	1.49485	0.4312	3.46671	0.000526869	0.00291385		Solyc10g082000	33.6267	2.31021	0.875173	2.63972	0.00829757	0.0368608
								Solyc07g051950	171.052	-4.86846	1.40478	-3.46564	0.000528963	0.00292355		Solyc01g102980	153.384	1.43124	0.542618	2.63765	0.00834828	0.037068
								Solyc01g107570	0.933066	-15.1119	4.36072	-3.46545	0.000529343	0.002925		Solyc02g079170	2701.23	-2.06669	0.783917	-2.63636	0.00838005	0.0371931
								Solyc11g021363	0.494176	-15.0425	4.34196	-3.46446	0.000531304	0.00293518		Solyc11g011750	5.49639	-5.89212	2.23616	-2.63493	0.00841549	0.0373325
								Solyc06g048620	199.392	1.74096	0.502535	3.46435	0.000531518	0.00293572		Solyc06g036440	18.8262	-4.80009	1.82238	-2.63396	0.00843946	0.037432
								Solyc10g005470	351.606	1.0956	0.316313	3.46366	0.000532889	0.00294068		Solyc02g092980	266.041	1.05135	0.399223	2.63349	0.00845131	0.0374709
								Solyc08g074307	15.385	3.05357	0.881595	3.46369	0.000532817	0.00294068		Solyc05g055660	16.8151	-3.72675	1.41522	-2.63334	0.008455	0.0374804
								Solyc01g005230	196.682	1.83868	0.530914	3.46324	0.000533713	0.00294458		Solyc10g084980	18.7178	3.2418	1.23148	2.63243	0.00847758	0.03756
								Solyc02g090260	202.572	1.06661	0.307991	3.46311	0.000533966	0.00294532		Solyc12g005380	9.12989	-6.17911	2.34779	-2.63189	0.00849123	0.0376137
								Solyc03g122360	47.4326	2.34101	0.67608	3.46263	0.000534933	0.00295		Solyc03g033510	28.9863	1.63083	0.619784	2.63129	0.00850626	0.0376598
								Solyc12g056540	243.921	2.04068	0.589367	3.46249	0.000535211	0.00295088		Solyc01g080750	196.584	1.58472	0.602419	2.63059	0.00852358	0.0377091
								Solyc02g084720	597.605	1.54527	0.44631	3.46233	0.000535523	0.00295195		Solyc06g068330	72.2183	-1.16601	0.443572	-2.62869	0.00857138	0.0378999
								Solyc12g099430	213.968	1.48901	0.430087	3.46212	0.000535934	0.00295356		Solyc02g030480	223.152	1.50734	0.573465	2.62848	0.0085767	0.0379028
								Solyc02g079700	16.6762	-3.93358	1.13642	-3.46138	0.000537417	0.00296108		Solyc08g008610	136.76	1.54013	0.585928	2.62853	0.00857538	0.0379028
								Solyc08g080250	267.476	1.01697	0.293933	3.45986	0.000540464	0.0029759		Solyc10g052510	49.166	1.32113	0.502646	2.62836	0.0085798	0.0379097
								Solyc02g088955	71.912	1.29394	0.374063	3.45913	0.000541915	0.00298322		Solyc02g079320	76.9457	1.01156	0.384876	2.62827	0.00858213	0.0379131
								Solyc04g078660	407.838	-3.30463	0.955701	-3.45781	0.000544592	0.00299611		Solyc03g116370	51.8051	2.11235	0.803846	2.6278	0.00859396	0.0379585
								Solyc01g103760	487.572	1.00763	0.29141	3.45779	0.000544616	0.00299611		Solyc02g081120	51.1249	1.34817	0.513196	2.62702	0.00861375	0.0380046
								Solyc04g064730	0.984682	-15.0289	4.347	-3.45731	0.000545597	0.00300018		Solyc04g016040	46.6256	1.48045	0.563548	2.62701	0.00861376	0.0380046
								Solyc02g083490	22.5588	3.87725	1.12193	3.45586	0.000548532	0.00301432		Solyc12g007080	7.97905	3.70866	1.41168	2.62713	0.00861081	0.0380046
								Solyc01g094727	5.71547	6.10079	1.76539	3.45577	0.000548716	0.00301467		Solyc06g074190	150.874	1.01562	0.386952	2.62467	0.00867339	0.038247
								Solyc07g008140	279.91	-2.40949	0.697265	-3.45563	0.000549018	0.00301566		Solyc11g007250	43.0854	2.3074	0.87917	2.62452	0.00867719	0.0382568
								Solyc11g072720	100.626	1.04031	0.301057	3.45554	0.000549185	0.00301592		Solyc03g007550	139.681	1.04434	0.397985	2.62407	0.00868867	0.0383005
								Solyc03g117980	4564.84	-1.57264	0.455271	-3.45428	0.000551755	0.00302937		Solyc03g082370	686.914	-2.47844	0.944933	-2.62287	0.00871914	0.038407
								Solyc01g094160	14.1192	-5.54113	1.60449	-3.45351	0.000553338	0.00303672		Solyc03g083510	66.0244	1.44752	0.552001	2.62231	0.00873367	0.0384641
								Solyc04g082500	237.808	-2.09844	0.607646	-3.4534	0.000553568	0.0030368		Solyc01g067620	60.5139	-1.19991	0.457654	-2.62186	0.00874503	0.0385003
								Solyc05g055750	86.6616	1.98645	0.575219	3.45339	0.000553597	0.0030368		Solyc10g024420	5.71341	3.74986	1.43022	2.62188	0.00874465	0.0385003
								Solyc07g065410	54.1601	-1.777	0.514689	-3.45257	0.000555267	0.00304529		Solyc06g076020	2663.84	-2.04362	0.77977	-2.6208	0.00877249	0.0385932
								Solyc06g008050	135.2	2.2548	0.653183	3.45201	0.000556422	0.00305095		Solyc01g068470	213.261	1.11033	0.424033	2.6185	0.00883171	0.0388258
								Solyc09g005840	60.4218	-3.02308	0.875808	-3.45176	0.00055694	0.00305299		Solyc10g083860	234.664	1.31106	0.500835	2.61775	0.00885108	0.0388969
								Solyc10g076710	122.796	1.60353	0.464562	3.45171	0.000557039	0.00305299		Solyc01g081040	39.1329	2.3735	0.907183	2.61634	0.00888772	0.0390228
								Solyc02g084410	777.464	1.66221	0.481576	3.4516	0.000557274	0.00305361		Solyc01g095960	13.8184	-3.84682	1.47045	-2.61609	0.0088944	0.0390451
								Solyc05g018880	13.9737	6.15009	1.78196	3.4513	0.000557886	0.00305629		Solyc01g087630	11.3358	-3.46922	1.32727	-2.61381	0.00895392	0.039264
								Solyc04g007130	242.516	-1.51924	0.440384	-3.44981	0.000560974	0.00307118		Solyc05g007610	23.7949	-2.02823	0.776531	-2.61191	0.00900389	0.0394476
								Solyc05g014400	195.75	1.07242	0.310911	3.4493	0.000562044	0.00307636		Solyc01g088160	95.0139	-1.02707	0.39324	-2.61182	0.0090062	0.0394506
								Solyc12g098520	710.211	-1.09756	0.318335	-3.44782	0.000565137	0.00309194		Solyc06g072240	36.0891	2.39353	0.916892	2.61048	0.00904145	0.0395837
								Solyc08g076170	20.4396	2.75825	0.799993	3.44784	0.000565087	0.00309194		Solyc03g007090	102.844	1.04482	0.400314	2.61001	0.00905406	0.0396318
								Solyc03g082445	0.692523	-14.8884	4.32041	-3.44607	0.000568803	0.00310926		Solyc01g080800	73.3874	-1.72358	0.660543	-2.60933	0.00907185	0.0396883
								Solyc03g097750	62.45	-1.19872	0.347915	-3.44543	0.000570156	0.00311461		Solyc11g066160	145.031	1.32633	0.508332	2.60917	0.00907618	0.0396917
								Solyc03g123600	274.334	-1.12793	0.327399	-3.44513	0.000570776	0.00311731		Solyc03g044300	116.61	-1.21459	0.465655	-2.60835	0.0090981	0.0397533
								Solyc07g009447	8.03898	5.97587	1.7352	3.4439	0.000573381	0.00313076		Solyc12g010960	91.0981	2.44698	0.938402	2.60761	0.00911774	0.0398248
								Solyc08g016720	25.4493	3.70371	1.07565	3.44323	0.000574808	0.0031359		Solyc01g081640	10.4781	3.01417	1.15609	2.60721	0.00912828	0.0398637
								Solyc03g006660	369.512	-1.11101	0.322702	-3.44282	0.000575684	0.00313943		Solyc12g006570	17.5971	2.15548	0.826887	2.60674	0.00914075	0.0398971
								Solyc01g094020	139.976	1.45825	0.423564	3.44281	0.000575706	0.00313943		Solyc08g062290	144.667	1.33555	0.512481	2.60604	0.00915948	0.0399642
								Solyc08g036503	47.3359	-1.90872	0.554475	-3.44239	0.0005766	0.00314361		Solyc11g071740	37.4727	-2.142	0.821994	-2.60585	0.00916462	0.0399794
								Solyc10g012295	0.510242	-14.9033	4.33033	-3.4416	0.000578293	0.00315146		Solyc01g105510	60.5416	1.05951	0.406678	2.60527	0.00918009	0.0400391
								Solyc11g066670	613.244	1.93647	0.562846	3.44049	0.000580655	0.00316295		Solyc02g072400	140.07	-1.21641	0.466999	-2.60473	0.00919457	0.0400743
								Solyc01g109390	0.504786	-14.8973	4.33124	-3.43951	0.000582768	0.00317298		Solyc09g091510	41.1072	3.24999	1.24776	2.60466	0.00919657	0.0400758
								Solyc10g005905	0.504786	-14.8973	4.33124	-3.43951	0.000582768	0.00317298		Solyc03g059140	33.9476	1.56184	0.60002	2.60299	0.0092416	0.0402479
								Solyc09g090630	58.4956	2.32224	0.675175	3.43946	0.000582877	0.00317298		Solyc10g006640	29.1096	1.65368	0.635311	2.60295	0.00924267	0.0402479
								Solyc02g078590	122.406	1.56667	0.455518	3.43932	0.000583188	0.00317397		Solyc06g076270	19.7966	2.5872	0.994575	2.60131	0.0092869	0.0404189
								Solyc01g102720	80.7687	1.63105	0.474298	3.43888	0.000584133	0.00317842		Solyc03g080110	5.46779	-4.93359	1.89712	-2.60056	0.00930705	0.0404921
								Solyc10g005480	327.663	-1.66004	0.482746	-3.43876	0.000584395	0.00317916		Solyc07g056470	265.763	-3.04561	1.17131	-2.60017	0.00931785	0.0405241
								Solyc06g053670	1255.83	-1.26968	0.369367	-3.43745	0.000587218	0.00319312		Solyc06g074090	669.329	1.25233	0.481646	2.60011	0.00931937	0.0405241
								Solyc11g007930	387.962	1.56796	0.4562	3.437	0.000588202	0.00319777		Solyc05g050350	629.825	-2.21486	0.852313	-2.59865	0.00935913	0.0406679
								Solyc02g091470	155.471	1.19268	0.347033	3.43681	0.000588615	0.00319932		Solyc06g053550	47.2881	-1.68903	0.650272	-2.59742	0.00939269	0.040792
								Solyc04g008530	0.499715	-14.8745	4.32864	-3.43629	0.00058973	0.00320328		Solyc12g099465	168.629	-1.18804	0.457524	-2.59668	0.00941307	0.0408732
								Solyc04g150109	0.499715	-14.8745	4.32864	-3.43629	0.00058973	0.00320328		Solyc02g069630	222.599	1.10686	0.426588	2.59468	0.00946777	0.0410545
								Solyc11g045334	0.499715	-14.8745	4.32864	-3.43629	0.00058973	0.00320328		Solyc03g116920	57.7301	1.65203	0.636836	2.59412	0.00948347	0.0410911
								Solyc08g066350	521.836	-1.14471	0.333218	-3.43531	0.000591872	0.00321212		Solyc09g015170	293.532	1.42469	0.549323	2.59355	0.00949919	0.0411446
								Solyc04g016220	279.357	4.64891	1.35382	3.43391	0.000594931	0.00322521		Solyc04g014640	9.11118	-3.63252	1.40082	-2.59314	0.0095105	0.041179
								Solyc04g052890	6.71326	6.24908	1.82116	3.43137	0.000600549	0.00325425		Solyc07g048060	72.0289	-2.11931	0.817405	-2.59272	0.00952195	0.0412212
								Solyc01g102895	8.2598	-6.05113	1.76357	-3.43119	0.00060095	0.00325571		Solyc03g117620	82.1545	1.09811	0.423579	2.59245	0.0095294	0.0412462
								Solyc11g066140	15.9496	-5.21307	1.51941	-3.43099	0.000601378	0.00325732		Solyc12g013830	118.184	-1.28609	0.496293	-2.59139	0.00955882	0.0413515
								Solyc07g062780	104.364	1.15296	0.336152	3.42988	0.000603848	0.00326928		Solyc05g055410	15.9119	2.61613	1.00997	2.59031	0.00958885	0.0414593
								Solyc02g089700	55.8555	2.53188	0.738213	3.42974	0.000604156	0.00327024		Solyc10g055760	74.3621	2.03073	0.784035	2.5901	0.0095949	0.0414781
								Solyc08g006010	74.1257	-1.43648	0.418858	-3.42952	0.000604659	0.00327225		Solyc09g005690	9.52536	-3.83987	1.48343	-2.58851	0.00963923	0.0416317
								Solyc09g063150	41.8282	-2.55029	0.743681	-3.42928	0.000605193	0.00327443		Solyc02g078810	45.1149	1.46895	0.567499	2.58846	0.00964066	0.0416317
								Solyc07g008210	294.618	1.37467	0.400911	3.42885	0.000606137	0.00327811		Solyc01g110570	167.449	2.21693	0.856512	2.58833	0.00964435	0.0416329
								Solyc11g031970	290.891	1.138	0.331963	3.4281	0.000607816	0.00328648		Solyc08g062180	281.7	-1.3336	0.51568	-2.58611	0.00970668	0.0418604
								Solyc10g052530	35.5264	3.48845	1.01773	3.42767	0.000608777	0.00328954		Solyc02g150133	42.8217	-1.2436	0.481091	-2.58496	0.00973903	0.0419821
								Solyc02g063380	86.9395	1.45583	0.424768	3.42735	0.000609506	0.00329276		Solyc04g014260	19.1362	3.31037	1.28067	2.58487	0.00974155	0.0419856
								Solyc05g013260	0.807035	-14.7686	4.31199	-3.42501	0.000614774	0.00331762		Solyc04g082970	161.592	1.19574	0.462636	2.58463	0.0097483	0.0420073
								Solyc05g014710	67.5601	1.23513	0.360701	3.42426	0.000616472	0.00332534		Solyc02g072560	2.80017	5.76866	2.23216	2.58434	0.00975658	0.0420355
								Solyc05g053080	74.2421	-1.53884	0.449445	-3.42387	0.000617371	0.00332947		Solyc03g063720	33.9425	1.92195	0.744399	2.58188	0.00982644	0.0422842
								Solyc07g054740	232.551	1.09597	0.320288	3.42183	0.000622008	0.00335013		Solyc04g007990	158.657	-1.11799	0.433182	-2.58087	0.00985515	0.0423853
								Solyc03g118780	384.633	1.66154	0.485657	3.42123	0.000623395	0.00335615		Solyc01g073970	45.2194	1.57548	0.610637	2.58006	0.00987833	0.0424775
								Solyc01g088620	52.7843	1.92085	0.561446	3.42125	0.000623336	0.00335615		Solyc04g076400	81.3884	1.36274	0.528214	2.5799	0.00988279	0.0424892
								Solyc08g021880	31.1208	-3.88063	1.13443	-3.42076	0.000624453	0.00336112		Solyc10g081770	130.396	1.19748	0.46439	2.57861	0.00991987	0.0426336
								Solyc06g034310	0.719182	-14.7948	4.3251	-3.42069	0.000624626	0.00336133		Solyc06g053760	91.5235	1.66255	0.644944	2.57781	0.00994273	0.0427017
								Solyc02g014450	123.853	1.11285	0.325371	3.42024	0.000625651	0.00336539		Solyc11g012990	39.3977	2.05737	0.798585	2.57628	0.00998709	0.0428772
								Solyc09g082180	34.9254	2.32718	0.680444	3.42009	0.000625994	0.00336651		Solyc08g008480	59.4045	1.6266	0.631799	2.57456	0.0100369	0.0430379
								Solyc03g078640	413.505	1.24948	0.365366	3.41981	0.000626641	0.00336926		Solyc06g072810	160.033	1.65516	0.643003	2.57411	0.0100497	0.0430701
								Solyc06g069240	49.5048	-2.64904	0.774708	-3.4194	0.000627585	0.00337361		Solyc01g058720	1250.34	-1.0578	0.411011	-2.57366	0.0100629	0.0431061
								Solyc01g086640	593.519	-1.04766	0.306421	-3.41902	0.000628476	0.00337621		Solyc06g054010	302.283	1.13115	0.439638	2.57292	0.0100846	0.0431893
								Solyc04g077130	1455.06	1.03272	0.302099	3.41849	0.000629706	0.00338136		Solyc08g082070	210.018	1.31325	0.511058	2.56967	0.0101795	0.0434963
								Solyc03g006410	106.512	1.88796	0.552373	3.4179	0.000631064	0.00338647		Solyc05g015910	4.89527	4.24643	1.65341	2.56828	0.0102205	0.0436333
								Solyc08g076870	266.978	-1.19951	0.350956	-3.41783	0.000631214	0.00338654		Solyc08g068800	53.6234	1.53981	0.599718	2.56756	0.0102418	0.0437091
								Solyc01g081037	0.686867	-14.7834	4.32583	-3.41748	0.000632049	0.00338956		Solyc05g055690	46.4921	1.14749	0.447009	2.56704	0.0102572	0.0437593
								Solyc09g090600	45.4003	3.81711	1.11702	3.41723	0.000632612	0.00339185		Solyc04g081840	9.5207	-3.61251	1.40774	-2.56617	0.0102829	0.0438536
								Solyc12g006850	411.602	-1.09336	0.319974	-3.41703	0.000633083	0.00339364		Solyc07g038120	105.213	-1.02007	0.397575	-2.56572	0.0102961	0.0439023
								Solyc05g005000	542.316	1.10723	0.324079	3.41655	0.00063419	0.00339739		Solyc01g090530	8.63344	3.97518	1.54983	2.56491	0.0103202	0.0439898
								Solyc07g008545	87.8129	-2.12161	0.620997	-3.41646	0.000634408	0.00339783		Solyc11g011590	17.3566	-2.68432	1.04769	-2.56213	0.0104033	0.0442364
								Solyc09g010320	124.683	1.02057	0.298833	3.41519	0.000637365	0.00341146		Solyc01g097510	122.186	1.07384	0.41912	2.56212	0.0104034	0.0442364
								Solyc04g005560	110.095	1.36865	0.400789	3.41489	0.000638077	0.00341381		Solyc01g105080	8.73982	-3.92667	1.53273	-2.56188	0.0104107	0.0442443
								Solyc05g051870	210.569	1.35068	0.395712	3.4133	0.000641814	0.00343307		Solyc12g011010	871.02	1.4976	0.584642	2.56157	0.01042	0.0442758
								Solyc03g117790	57.3073	1.52323	0.446399	3.41226	0.000644256	0.00344539		Solyc02g077000	29.9956	2.37715	0.928348	2.56062	0.0104484	0.0443859
								Solyc10g007020	18.5741	-2.59545	0.760939	-3.41085	0.000647599	0.00346187		Solyc04g011770	297.123	-1.46561	0.5726	-2.55958	0.0104799	0.0444762
								Solyc06g054320	57.2682	1.78114	0.522313	3.41011	0.000649378	0.00347054		Solyc10g018780	84.75	1.68179	0.657451	2.55805	0.010526	0.0446486
								Solyc01g109550	118.642	1.88323	0.552261	3.41005	0.000649519	0.00347055		Solyc01g100200	509.881	-1.21443	0.474772	-2.55793	0.0105298	0.044657
								Solyc11g008020	62.3481	-1.43729	0.421525	-3.40973	0.000650265	0.00347305		Solyc11g066130	1031.36	1.18363	0.462854	2.55724	0.0105507	0.0447299
								Solyc03g116470	28.9297	-3.77063	1.10605	-3.40908	0.000651814	0.00348058		Solyc02g090460	51.3368	1.16687	0.456379	2.55681	0.0105637	0.0447625
								Solyc06g064490	99.2884	1.30169	0.381848	3.40891	0.000652221	0.00348201		Solyc04g079080	71.536	1.51226	0.591465	2.5568	0.0105639	0.0447625
								Solyc08g068660	33.0917	-4.80845	1.41122	-3.40729	0.000656109	0.00350126		Solyc10g052490	266.606	1.28139	0.501207	2.5566	0.01057	0.0447807
								Solyc11g066880	13.2386	4.41033	1.29444	3.40713	0.000656509	0.0035019		Solyc05g052820	54.6591	1.56163	0.610963	2.55601	0.0105879	0.0448175
								Solyc08g076710	0.570126	-14.7549	4.33149	-3.40642	0.000658203	0.00350943		Solyc06g068620	40.9945	1.5144	0.592746	2.5549	0.0106219	0.0449461
								Solyc12g005140	245.608	-1.07576	0.315843	-3.40601	0.000659199	0.00351323		Solyc04g072380	48.0176	1.53805	0.602113	2.55441	0.0106367	0.0449897
								Solyc04g079730	68.3698	-2.98346	0.876038	-3.40563	0.000660105	0.00351656		Solyc07g007750	20.1355	2.50071	0.979112	2.55406	0.0106474	0.0450148
								Solyc10g086780	782.527	-1.02598	0.301379	-3.40428	0.000663384	0.00353252		Solyc01g110940	65.3279	1.28535	0.503311	2.55379	0.0106559	0.0450427
								Solyc03g093560	113.187	-1.55963	0.458258	-3.40339	0.00066555	0.00354186		Solyc05g053400	196.512	1.10116	0.431304	2.55309	0.0106773	0.0451098
								Solyc05g055910	273.7	-1.20599	0.354352	-3.40338	0.000665565	0.00354186		Solyc12g009780	9.39136	3.35395	1.31366	2.55314	0.0106757	0.0451098
								Solyc03g113040	213.857	-1.42143	0.417775	-3.40237	0.000668034	0.00355348		Solyc01g104230	87.0154	1.8137	0.710473	2.5528	0.010686	0.0451258
								Solyc05g053550	525.153	1.15249	0.338772	3.40196	0.000669041	0.00355808		Solyc02g062725	145.415	10.6932	4.18877	2.55281	0.0106857	0.0451258
								Solyc09g018460	17.5389	-4.41252	1.29716	-3.40169	0.000669716	0.00356091		Solyc03g005500	125.677	-5.485	2.15025	-2.55087	0.0107456	0.0452964
								Solyc05g012010	201.146	1.24064	0.364786	3.40102	0.000671351	0.00356884		Solyc01g107200	141.773	1.01038	0.396192	2.55024	0.0107649	0.0453698
								Solyc07g063860	190.942	1.35624	0.398923	3.39976	0.000674441	0.0035845		Solyc01g100750	104.16	1.30102	0.510506	2.5485	0.0108187	0.0455732
								Solyc03g111940	233.002	1.0126	0.297959	3.39847	0.000677644	0.00359907		Solyc01g007170	63.7189	1.75983	0.690522	2.54856	0.0108169	0.0455732
								Solyc08g080280	44.9526	2.45387	0.722113	3.39819	0.000678345	0.00360141		Solyc07g066350	52.717	1.23258	0.483727	2.5481	0.0108312	0.0456099
								Solyc06g050840	196.511	2.10634	0.619906	3.39784	0.000679209	0.00360446		Solyc03g005200	22.6359	2.60909	1.0246	2.54644	0.0108828	0.0457877
								Solyc01g110940	65.3279	1.73563	0.510815	3.39777	0.000679363	0.00360451		Solyc07g018290	59.9006	1.3182	0.517755	2.546	0.0108966	0.0458299
								Solyc08g077290	224.105	-1.33776	0.393845	-3.39668	0.000682093	0.00361746		Solyc11g067000	19.8784	-4.18487	1.64408	-2.54542	0.0109147	0.0458904
								Solyc01g087820	1274.42	-1.46145	0.430306	-3.39631	0.000683002	0.00362151		Solyc10g051130	91.7822	-1.60413	0.630388	-2.54467	0.010938	0.0459723
								Solyc09g009040	490.816	1.14944	0.338464	3.39606	0.000683637	0.00362411		Solyc03g034390	144.567	1.63363	0.64211	2.54417	0.0109539	0.0460154
								Solyc03g033360	62.0572	2.14053	0.630376	3.39565	0.00068466	0.00362876		Solyc12g098410	53.9937	1.45075	0.57027	2.54398	0.0109598	0.0460164
								Solyc11g044530	986.065	1.03434	0.304628	3.39541	0.00068527	0.00363044		Solyc03g119600	198.502	1.37635	0.541177	2.54326	0.0109824	0.0461034
								Solyc03g113580	19.8681	-3.98664	1.17439	-3.39463	0.000687213	0.00363919		Solyc02g080050	20.5405	-2.50108	0.983498	-2.54305	0.0109891	0.0461155
								Solyc11g071800	317.098	1.15106	0.33913	3.39416	0.000688395	0.00364468		Solyc10g006860	87.7109	1.50949	0.593573	2.54305	0.0109889	0.0461155
								Solyc08g077020	90.9755	-1.357	0.399865	-3.39364	0.000689696	0.00364863		Solyc12g089230	112.455	1.54876	0.60935	2.54166	0.0110327	0.0462508
								Solyc03g114160	12.388	5.27612	1.55471	3.39363	0.000689728	0.00364863		Solyc02g071930	44.477	1.64608	0.647794	2.54105	0.0110521	0.0463163
								Solyc10g055540	150.545	1.26145	0.371746	3.39333	0.000690496	0.00365115		Solyc12g027760	30.7101	-1.55985	0.614225	-2.53954	0.0110998	0.0464762
								Solyc07g053240	1.99827	-14.1164	4.16052	-3.39294	0.000691465	0.00365549		Solyc02g091830	30.458	1.55032	0.610505	2.53942	0.0111038	0.0464849
								Solyc11g010810	221.268	2.04651	0.603454	3.39132	0.000695559	0.00367402		Solyc06g051060	57.5597	1.56158	0.615178	2.53842	0.0111355	0.0465856
								Solyc01g099410	4986.8	1.0198	0.300748	3.39086	0.000696727	0.00367863		Solyc02g090220	36.5474	1.83475	0.722836	2.53826	0.0111404	0.0465903
								Solyc07g053820	116.305	1.70001	0.501422	3.39038	0.000697949	0.00368352		Solyc08g079730	57.6192	1.32752	0.523028	2.53814	0.0111444	0.0465988
								Solyc06g074790	2005.45	1.03335	0.304921	3.38893	0.000701661	0.00370233		Solyc01g109710	1668.64	-2.21029	0.87086	-2.53806	0.0111469	0.0466016
								Solyc08g008150	30.9754	-2.83422	0.836432	-3.38846	0.000702851	0.00370735		Solyc04g081870	713.311	1.05127	0.414393	2.53688	0.0111845	0.0467508
								Solyc01g100370	209.365	-1.29178	0.381302	-3.3878	0.000704564	0.00371477		Solyc05g016690	170.603	-4.96947	1.95898	-2.53676	0.0111882	0.0467581
								Solyc09g090670	135.011	1.15595	0.341227	3.38765	0.000704954	0.00371577		Solyc08g067540	33.8729	2.16732	0.854724	2.53569	0.0112225	0.0468773
								Solyc10g085130	48.628	-2.13102	0.629152	-3.38712	0.000706303	0.00372052		Solyc09g007940	314.348	1.25553	0.495386	2.53444	0.0112626	0.0470287
								Solyc08g079550	92.1594	1.38668	0.409411	3.38701	0.000706599	0.00372129		Solyc12g009820	136.828	1.1353	0.44796	2.53438	0.0112646	0.0470291
								Solyc08g075920	597.565	1.34754	0.397904	3.3866	0.000707632	0.00372516		Solyc06g084240	6.8589	4.27379	1.6866	2.53396	0.0112782	0.0470777
								Solyc12g010230	489.856	1.20044	0.354512	3.38618	0.000708719	0.0037293		Solyc04g007520	309.649	-1.14659	0.452567	-2.53352	0.0112923	0.0471287
								Solyc08g067240	277.046	1.22285	0.361125	3.38621	0.000708645	0.0037293		Solyc01g109430	113.092	1.08557	0.428611	2.53276	0.0113169	0.0472232
								Solyc02g094260	349.545	-1.03758	0.306427	-3.38608	0.000708998	0.00372998		Solyc06g068880	216.855	1.12731	0.44512	2.53259	0.0113224	0.0472381
								Solyc05g047530	17.2252	-5.03368	1.48763	-3.38369	0.000715178	0.00375932		Solyc02g087090	9.79467	-4.9517	1.9554	-2.53232	0.0113312	0.0472665
								Solyc06g050900	325.698	1.82913	0.54069	3.38295	0.000717107	0.00376867		Solyc04g077230	718.224	-1.28924	0.509216	-2.53181	0.0113475	0.0473246
								Solyc02g067360	198.761	1.21919	0.360446	3.38245	0.000718411	0.00377372		Solyc02g036300	39.7628	-1.29088	0.510043	-2.53092	0.0113765	0.0474149
								Solyc03g083470	296.434	-1.47929	0.437816	-3.37879	0.00072806	0.00382059		Solyc10g008180	27.6979	-2.48968	0.984032	-2.53008	0.0114037	0.0475
								Solyc02g087980	460.023	1.04454	0.309191	3.37832	0.000729315	0.00382556		Solyc10g007890	11.6512	-5.30685	2.09813	-2.52932	0.0114282	0.0475656
								Solyc05g051530	716.875	-2.07426	0.61447	-3.37569	0.000736303	0.00386141		Solyc05g050870	15.6476	-5.22869	2.0672	-2.52936	0.011427	0.0475656
								Solyc06g066430	154.962	1.02786	0.304497	3.3756	0.000736553	0.00386191		Solyc04g079850	105.055	-1.07359	0.424735	-2.52767	0.0114823	0.0477335
								Solyc01g105720	635.46	1.23485	0.365905	3.37479	0.000738733	0.00387171		Solyc01g079960	47.019	-5.06732	2.00613	-2.52592	0.0115397	0.0479313
								Solyc11g012610	101.923	1.74266	0.516737	3.37243	0.000745072	0.00390001		Solyc04g016480	52.8813	1.38768	0.54937	2.52595	0.0115385	0.0479313
								Solyc01g106590	123.266	1.1323	0.335822	3.37173	0.000746986	0.00390876		Solyc05g046130	50.7701	1.00671	0.39859	2.52569	0.0115472	0.0479542
								Solyc02g065600	55.0427	1.74747	0.518297	3.37157	0.000747412	0.00390979		Solyc10g078170	10.4427	2.46379	0.975563	2.5255	0.0115533	0.0479714
								Solyc08g007430	22.1798	2.86872	0.850974	3.3711	0.000748698	0.0039157		Solyc03g114540	8.91584	4.63487	1.83563	2.52495	0.0115714	0.0480303
								Solyc04g054880	148.934	1.13519	0.336926	3.36925	0.000753744	0.00394043		Solyc07g049670	19.2537	-2.82565	1.11917	-2.52478	0.0115772	0.0480385
								Solyc12g015860	2355.96	-1.01267	0.300702	-3.36769	0.000758019	0.0039587		Solyc03g117980	4564.84	-1.14953	0.455358	-2.52446	0.0115875	0.0480565
								Solyc03g120900	182.627	-1.95671	0.581101	-3.36724	0.000759243	0.00396329		Solyc03g095770	191.172	1.58815	0.629223	2.52398	0.0116035	0.0481063
								Solyc12g008950	124.691	-1.63247	0.484812	-3.36722	0.000759311	0.00396329		Solyc03g098735	19.1719	-4.11318	1.62994	-2.52351	0.0116189	0.0481455
								Solyc04g071500	65.3835	2.41488	0.717193	3.36713	0.000759547	0.00396329		Solyc10g076460	8.39832	-3.33432	1.32142	-2.52328	0.0116267	0.0481696
								Solyc05g053410	194.158	-1.0513	0.312277	-3.36657	0.000761091	0.00396895		Solyc06g006080	764.761	1.153	0.45726	2.52154	0.0116842	0.0483832
								Solyc07g042490	249.414	-1.60698	0.477344	-3.3665	0.000761283	0.00396903		Solyc06g074420	90.9163	-2.60531	1.03373	-2.5203	0.0117256	0.0485464
								Solyc06g054230	0.422399	-14.6111	4.34038	-3.36632	0.000761787	0.00397082		Solyc06g008590	203.503	1.62737	0.645761	2.52008	0.0117327	0.0485676
								Solyc03g116060	166.663	2.0876	0.620288	3.36554	0.000763952	0.00397961		Solyc02g072440	6.58358	5.77978	2.29452	2.51895	0.0117705	0.0486598
								Solyc03g119840	38.4135	-2.06035	0.612892	-3.36169	0.000774672	0.0040304		Solyc08g081980	90.0461	1.0554	0.419111	2.5182	0.0117956	0.0487175
								Solyc12g010030	270.2	-4.36705	1.29915	-3.36147	0.000775283	0.00403189		Solyc05g050900	52.237	1.16048	0.460842	2.51816	0.0117969	0.0487175
								Solyc02g069740	21.9412	-2.83036	0.842314	-3.36022	0.000778801	0.00404644		Solyc08g074980	4.04774	-5.57937	2.21575	-2.51804	0.0118009	0.0487193
								Solyc07g044750	48.9223	1.7226	0.51265	3.36019	0.00077889	0.00404644		Solyc03g083480	609.715	-2.43388	0.966741	-2.51761	0.0118153	0.0487193
								Solyc05g052410	30.9732	-3.41581	1.01658	-3.3601	0.000779143	0.00404671		Solyc09g065240	89.6559	1.34442	0.533952	2.51787	0.0118067	0.0487193
								Solyc09g065560	742.211	-1.55532	0.462901	-3.35994	0.000779587	0.00404752		Solyc12g096490	31.326	1.44168	0.57259	2.51783	0.0118082	0.0487193
								Solyc08g067000	22.6339	2.5771	0.767109	3.3595	0.000780849	0.00405323		Solyc04g014883	20.8182	2.23441	0.88751	2.51762	0.0118152	0.0487193
								Solyc09g011223	127.928	-1.24971	0.372044	-3.35904	0.000782136	0.00405906		Solyc09g009860	47.2585	1.88395	0.748738	2.51616	0.0118641	0.0488629
								Solyc12g032980	0.680469	-14.6419	4.35914	-3.35889	0.000782573	0.00406048		Solyc10g079730	116.651	1.24989	0.49709	2.51441	0.0119231	0.0490563
								Solyc08g006690	54.8474	2.07143	0.616824	3.35821	0.000784486	0.00406787		Solyc12g100030	26.8672	1.7483	0.695536	2.5136	0.0119504	0.049152
								Solyc05g053620	5.82484	-6.36071	1.89432	-3.35779	0.000785691	0.00407312		Solyc03g006910	11.6206	4.13525	1.64577	2.51265	0.0119827	0.0492516
								Solyc11g012450	212.342	1.24907	0.371998	3.35774	0.000785825	0.00407312		Solyc08g067530	18.6331	2.30723	0.918761	2.51124	0.0120307	0.0493999
								Solyc07g066050	285.266	1.58256	0.47148	3.35657	0.000789158	0.00408699		Solyc10g052540	17.5793	2.14204	0.853494	2.50973	0.0120822	0.049577
								Solyc02g087860	30.6691	3.9929	1.1901	3.3551	0.00079337	0.00410624		Solyc06g051300	72.985	1.44564	0.576137	2.5092	0.0121005	0.0496191
								Solyc11g066100	515.938	-1.50219	0.447778	-3.35477	0.000794318	0.0041103		Solyc06g007190	90.578	-1.68216	0.670515	-2.50876	0.0121155	0.0496632
								Solyc02g085005	58.9179	-1.98199	0.590812	-3.35469	0.000794542	0.00411061		Solyc03g083440	1631.37	-1.09007	0.434573	-2.50837	0.0121289	0.04971
								Solyc02g063230	115.802	1.33063	0.396761	3.35372	0.000797323	0.00412328		Solyc12g088320	144.854	1.22503	0.488429	2.50811	0.0121378	0.0497297
								Solyc01g111840	158.47	1.37781	0.41089	3.35322	0.000798771	0.00412991		Solyc01g065750	14.623	2.62446	1.04714	2.50632	0.0121996	0.0499577
								Solyc06g082040	85.5068	1.33976	0.399576	3.35296	0.000799525	0.0041321
								Solyc07g007270	319.134	1.17988	0.351983	3.35209	0.000802032	0.00414419
								Solyc12g009520	258.882	-1.73104	0.516436	-3.35189	0.000802617	0.00414636
								Solyc01g080720	99.1679	-1.00481	0.299793	-3.35169	0.000803194	0.00414762
								Solyc04g053000	12.1147	3.69845	1.10395	3.35019	0.000807565	0.00416846
								Solyc05g055740	185.336	1.50654	0.449747	3.34974	0.000808876	0.00417436
								Solyc08g065870	314.691	-1.04384	0.31164	-3.3495	0.000809578	0.00417626
								Solyc11g071740	37.4727	-2.73441	0.816521	-3.34886	0.000811462	0.00418251
								Solyc01g096480	450.974	1.12	0.334447	3.3488	0.00081163	0.00418251
								Solyc03g118510	550.056	1.26676	0.378267	3.34885	0.000811468	0.00418251
								Solyc12g089310	13.3618	5.14275	1.53627	3.34756	0.000815272	0.00419781
								Solyc04g078195	33.1349	3.03794	0.907868	3.34624	0.000819161	0.00421609
								Solyc09g092520	4190.41	1.23724	0.369926	3.34456	0.000824134	0.00424081
								Solyc09g064247	10.1642	3.88691	1.1625	3.34359	0.000827016	0.004253
								Solyc01g066510	29.7738	-2.70612	0.809501	-3.34295	0.000828941	0.00426203
								Solyc01g106750	90.3901	2.12973	0.637131	3.34269	0.000829699	0.00426504
								Solyc11g051176	444.463	-1.46362	0.437926	-3.34217	0.000831257	0.00427129
								Solyc06g073920	443.5	1.04902	0.313891	3.34199	0.0008318	0.0042732
								Solyc07g055050	893.103	1.06556	0.318942	3.34092	0.000835019	0.0042862
								Solyc01g094550	622.286	-1.27703	0.382294	-3.34045	0.000836433	0.00429258
								Solyc08g062220	771.172	1.08601	0.325185	3.33969	0.00083873	0.00430348
								Solyc03g112460	79.358	1.6512	0.494489	3.3392	0.000840213	0.00430931
								Solyc02g093545	11.0132	4.42283	1.32492	3.33819	0.000843273	0.00432412
								Solyc12g057080	1111.03	-1.67886	0.503018	-3.33757	0.000845139	0.0043328
								Solyc08g036505	0.972113	-14.4734	4.33694	-3.33724	0.000846145	0.00433527
								Solyc11g071760	0.972113	-14.4734	4.33694	-3.33724	0.000846145	0.00433527
								Solyc09g089740	74.9102	-1.54292	0.462322	-3.33733	0.000845868	0.00433527
								Solyc11g069560	284.778	-6.45966	1.9358	-3.33694	0.000847061	0.00433907
								Solyc06g082500	112.601	1.06532	0.319358	3.33583	0.000850445	0.00435462
								Solyc04g009570	262.321	-1.10373	0.330966	-3.33487	0.000853382	0.00436697
								Solyc06g036490	1.13261	-14.4598	4.33612	-3.33473	0.000853834	0.00436838
								Solyc05g006100	74.6014	-1.63655	0.490785	-3.33456	0.000854344	0.0043701
								Solyc11g005290	20.2846	3.21317	0.964078	3.33289	0.000859484	0.00439274
								Solyc12g098770	0.514091	-14.486	4.34671	-3.33264	0.000860251	0.0043949
								Solyc08g074650	0.841561	-14.4665	4.34109	-3.33247	0.000860797	0.00439679
								Solyc03g043640	90.9939	-1.3427	0.402992	-3.33183	0.000862773	0.00440598
								Solyc03g026330	292.276	1.07089	0.321484	3.33108	0.000865112	0.00441702
								Solyc12g019977	134.119	1.03467	0.310668	3.33046	0.000867033	0.00442501
								Solyc04g080680	242.747	-1.05251	0.316034	-3.33036	0.000867339	0.00442567
								Solyc11g007850	328.712	1.07884	0.323956	3.33019	0.000867873	0.00442748
								Solyc04g077630	43.4308	-2.61628	0.785749	-3.32966	0.000869524	0.004435
								Solyc05g016690	170.603	-6.41312	1.92612	-3.32956	0.000869834	0.00443567
								Solyc07g055780	34.1313	4.28294	1.28651	3.32911	0.000871247	0.00444197
								Solyc12g013860	1.03076	-14.5218	4.36351	-3.328	0.000874724	0.00445879
								Solyc03g006100	93.8601	1.7677	0.531188	3.32782	0.000875279	0.0044607
								Solyc12g088300	45.4259	1.88433	0.566291	3.32749	0.000876331	0.00446465
								Solyc11g068360	89.5398	1.36544	0.410373	3.32731	0.000876882	0.00446613
								Solyc11g011630	57.5906	1.49579	0.449602	3.32692	0.000878112	0.00447148
								Solyc01g095610	422.25	1.04131	0.313117	3.32563	0.000882184	0.00449038
								Solyc10g009410	474.014	-1.11437	0.33516	-3.32488	0.000884575	0.00450071
								Solyc02g093550	379.915	1.04234	0.313649	3.32328	0.000889653	0.0045247
								Solyc01g097150	201.573	-1.05113	0.316362	-3.32256	0.000891961	0.00453459
								Solyc03g112540	47.411	2.79386	0.841149	3.32148	0.000895402	0.00455022
								Solyc02g093270	2843.66	-3.11727	0.938579	-3.32126	0.00089612	0.00455295
								Solyc12g042570	327.467	-1.17257	0.353067	-3.3211	0.000896648	0.0045547
								Solyc04g007380	59.5443	-2.74119	0.82594	-3.31888	0.0009038	0.00458916
								Solyc01g105387	153.053	1.12744	0.339724	3.31869	0.000904405	0.0045913
								Solyc10g078410	108.933	1.38854	0.418426	3.3185	0.000905034	0.00459356
								Solyc01g007800	127.07	1.76872	0.533083	3.31791	0.000906939	0.00460041
								Solyc06g075260	7.96904	5.07802	1.53047	3.31794	0.000906841	0.00460041
								Solyc05g006770	123.546	1.12176	0.338237	3.31649	0.000911567	0.00462201
								Solyc05g014340	451.326	-1.07841	0.325407	-3.31402	0.000919656	0.00465828
								Solyc03g025330	60.172	-2.32196	0.700674	-3.31389	0.000920063	0.0046594
								Solyc08g068730	3401.36	-3.91046	1.1803	-3.31311	0.000922631	0.0046705
								Solyc02g067640	0.811611	-14.3606	4.33822	-3.31026	0.000932096	0.00471267
								Solyc04g079040	370.782	1.31025	0.395877	3.30974	0.000933815	0.00471945
								Solyc07g055710	515.612	-1.94005	0.586219	-3.30943	0.000934856	0.00472375
								Solyc01g100280	117.638	1.04847	0.316932	3.30819	0.000938998	0.00474276
								Solyc05g011980	144.611	-1.3545	0.409468	-3.30795	0.00093983	0.004746
								Solyc11g069710	202.939	1.21584	0.36759	3.30761	0.00094097	0.00475079
								Solyc09g091160	166.292	-1.49998	0.453603	-3.30681	0.000943644	0.00476333
								Solyc11g071720	69.4493	2.2723	0.687332	3.30597	0.000946479	0.00477474
								Solyc02g064680	850.42	-1.02728	0.310759	-3.30572	0.000947326	0.00477708
								Solyc08g061060	11.9753	-5.37416	1.62729	-3.30252	0.000958199	0.00482215
								Solyc11g012520	41.1442	2.87466	0.870643	3.30177	0.000960757	0.00483307
								Solyc07g039190	1011.33	1.34376	0.407099	3.30081	0.000964066	0.00484873
								Solyc04g076800	178.531	1.26406	0.383165	3.299	0.000970282	0.00487705
								Solyc01g006550	59.1491	-2.2237	0.674172	-3.29842	0.000972312	0.00488429
								Solyc06g074800	146.624	1.40594	0.42644	3.29693	0.000977473	0.00490528
								Solyc03g083850	9.60981	-7.32704	2.2229	-3.29616	0.000980166	0.00491582
								Solyc10g084970	328.324	1.13196	0.343437	3.29598	0.000980785	0.00491794
								Solyc07g026873	34.9284	3.09763	0.939856	3.29586	0.000981212	0.00491909
								Solyc02g092820	98.7146	-1.63106	0.494896	-3.29576	0.000981569	0.00491988
								Solyc10g080460	38.8608	-4.11927	1.24999	-3.29544	0.000982664	0.00492267
								Solyc09g010060	199.88	1.4128	0.428715	3.29543	0.000982716	0.00492267
								Solyc12g011010	871.02	1.93058	0.585826	3.29548	0.000982537	0.00492267
								Solyc11g012590	17.1707	4.0725	1.23593	3.29509	0.0009839	0.00492761
								Solyc07g063230	469.864	1.26905	0.385213	3.29442	0.000986257	0.00493742
								Solyc06g069340	0.559026	-14.3156	4.34602	-3.29396	0.000987868	0.0049435
								Solyc09g007190	570.39	1.07972	0.327943	3.29241	0.000993323	0.00496682
								Solyc05g056400	302.789	-4.07416	1.23758	-3.29204	0.000994627	0.00497134
								Solyc09g010450	135.032	1.11198	0.337777	3.29205	0.000994584	0.00497134
								Solyc07g020800	139.57	1.62209	0.492901	3.2909	0.000998657	0.00498948
								Solyc06g068330	72.2183	-1.44126	0.43797	-3.29077	0.000999126	0.00499031
								Solyc01g091910	517.763	-1.09797	0.333653	-3.29075	0.000999223	0.00499031
								Solyc05g055020	7.43115	5.57439	1.69471	3.28928	0.00100443	0.0050143
								Solyc01g067790	138.07	1.36619	0.415545	3.28771	0.00101006	0.00503636
								Solyc11g027830	273.996	1.15908	0.352591	3.28733	0.00101142	0.0050421
								Solyc03g116910	128.655	1.3127	0.399446	3.28631	0.00101508	0.00505836
								Solyc05g005340	7.23334	-6.33574	1.93005	-3.28268	0.00102825	0.00511785
								Solyc06g007430	392.069	1.12008	0.341227	3.28251	0.00102889	0.00512001
								Solyc07g042560	50.0013	2.2975	0.699955	3.28236	0.00102943	0.00512169
								Solyc09g014280	1092.52	-1.69438	0.516438	-3.28089	0.00103481	0.00514534
								Solyc10g079290	200.83	1.28708	0.392382	3.28018	0.00103743	0.00515445
								Solyc10g080260	461.85	1.14222	0.348233	3.28005	0.00103789	0.00515551
								Solyc06g073980	136.36	1.14592	0.349442	3.27929	0.00104068	0.0051673
								Solyc08g080640	16034.9	-2.70442	0.824903	-3.27847	0.00104373	0.00517824
								Solyc04g049840	325.577	1.06398	0.324541	3.27842	0.00104392	0.00517824
								Solyc06g063160	6.84669	4.48368	1.36795	3.27765	0.00104674	0.00519018
								Solyc03g120110	56.2194	-2.00573	0.611964	-3.27753	0.00104721	0.00519147
								Solyc01g095515	11.4708	3.45047	1.05283	3.27733	0.00104794	0.00519301
								Solyc09g011330	685.225	-1.012	0.308885	-3.2763	0.00105177	0.00520992
								Solyc01g108880	49.9028	-1.77251	0.541211	-3.27508	0.00105632	0.00522937
								Solyc06g083750	316.465	-1.0859	0.331618	-3.27456	0.00105826	0.00523554
								Solyc01g098190	371.258	1.18048	0.360499	3.27458	0.00105821	0.00523554
								Solyc09g083360	45.7257	-3.02855	0.924959	-3.27426	0.00105941	0.00523943
								Solyc01g007160	20.6288	2.06724	0.631454	3.27377	0.00106122	0.00524633
								Solyc05g050830	41.0843	2.68756	0.820961	3.27368	0.00106157	0.00524702
								Solyc07g066350	52.717	1.56431	0.477881	3.27343	0.00106249	0.0052505
								Solyc01g111100	115.055	1.51853	0.463969	3.27291	0.00106447	0.00525834
								Solyc12g006120	45.7196	2.21344	0.676293	3.2729	0.0010645	0.00525834
								Solyc04g049407	118.493	-1.10511	0.337666	-3.27279	0.0010649	0.00525856
								Solyc12g056675	7.83973	-5.51517	1.68563	-3.27187	0.00106837	0.00527404
								Solyc01g079470	364.435	1.49102	0.455722	3.27178	0.00106873	0.00527404
								Solyc07g039380	150.832	1.83542	0.560996	3.27171	0.00106899	0.00527427
								Solyc07g064410	154.533	1.80864	0.552909	3.27113	0.00107117	0.00528292
								Solyc11g007650	30.4903	-2.12067	0.64845	-3.27037	0.00107409	0.00529405
								Solyc10g080550	98.1999	1.53161	0.468339	3.27029	0.00107436	0.00529405
								Solyc05g050920	255.542	-1.24557	0.380899	-3.27009	0.00107512	0.0052961
								Solyc12g098510	58.0788	1.30126	0.397974	3.26972	0.00107655	0.00530213
								Solyc04g078470	510.871	1.63986	0.50178	3.26809	0.00108277	0.00532853
								Solyc06g084300	82.7502	-1.43506	0.439229	-3.26723	0.00108603	0.00534249
								Solyc07g055190	34.5587	-1.92445	0.589259	-3.26587	0.00109127	0.00536718
								Solyc04g071780	185.428	-4.05255	1.24123	-3.26494	0.00109486	0.00538379
								Solyc10g080880	85.6469	1.85946	0.570265	3.26069	0.00111141	0.00545979
								Solyc06g036100	277.036	1.57952	0.484515	3.26	0.00111411	0.00547091
								Solyc12g007060	163.285	1.38573	0.425089	3.25985	0.00111471	0.00547277
								Solyc01g006450	645.37	1.27716	0.392239	3.25609	0.0011296	0.00554257
								Solyc09g065740	22.514	-3.13644	0.963739	-3.25445	0.00113611	0.00557234
								Solyc07g054470	93.6699	1.14535	0.352031	3.25356	0.00113969	0.00558878
								Solyc08g007270	50.3177	1.96569	0.604212	3.25332	0.00114067	0.00559248
								Solyc11g072060	31.5435	2.83415	0.8712	3.25316	0.00114129	0.00559444
								Solyc01g101210	11.098	-6.50755	2.00055	-3.25287	0.00114245	0.005599
								Solyc02g093400	114.234	1.36435	0.419482	3.25245	0.00114413	0.00560617
								Solyc09g009580	56.5158	-2.16219	0.664808	-3.25234	0.00114457	0.00560722
								Solyc09g089790	103.351	-1.36006	0.418256	-3.25175	0.00114697	0.00561788
								Solyc02g078150	1338.28	1.78815	0.549981	3.2513	0.00114878	0.00562561
								Solyc01g087440	8.39273	4.39597	1.35258	3.25006	0.00115382	0.00564918
								Solyc04g009320	242.932	-1.33764	0.411707	-3.24902	0.00115805	0.00566721
								Solyc06g068880	216.855	1.44083	0.443477	3.24894	0.00115835	0.00566721
								Solyc07g006770	178.416	-2.29676	0.707005	-3.24857	0.00115986	0.00567208
								Solyc06g074370	168.367	1.22734	0.377885	3.24792	0.00116251	0.00568389
								Solyc12g008580	227.206	1.45541	0.448223	3.24705	0.00116606	0.00569903
								Solyc11g069940	534.278	-1.35244	0.41656	-3.24669	0.00116755	0.00570446
								Solyc09g083380	2171.37	1.30386	0.401732	3.2456	0.00117205	0.00572156
								Solyc02g063250	51.9847	-3.71181	1.14376	-3.24526	0.00117342	0.00572714
								Solyc06g050630	195.425	-1.725	0.531573	-3.24508	0.00117419	0.0057298
								Solyc04g074740	71.6286	2.66899	0.822616	3.24452	0.00117648	0.00573985
								Solyc07g053350	359.929	-1.48452	0.457568	-3.24438	0.00117706	0.00574154
								Solyc01g108250	322.49	-1.0969	0.338136	-3.24396	0.00117881	0.00574893
								Solyc12g036380	5.72614	5.66265	1.74602	3.24317	0.00118207	0.00576146
								Solyc01g103000	33.4217	2.08596	0.643285	3.24266	0.00118419	0.00577067
								Solyc08g008280	181.336	-1.34263	0.414164	-3.24179	0.00118783	0.00578728
								Solyc06g150136	6.64416	5.30723	1.6373	3.24145	0.00118924	0.005793
								Solyc08g005240	101.006	1.39991	0.431966	3.24079	0.00119199	0.00580413
								Solyc06g076050	705.575	-1.3086	0.404095	-3.23834	0.00120229	0.00584973
								Solyc01g102740	245.428	1.07691	0.33262	3.23766	0.00120515	0.00585904
								Solyc07g014670	349.889	-1.14316	0.353194	-3.23664	0.00120946	0.00587774
								Solyc07g053270	541.346	-1.73403	0.535914	-3.23566	0.00121363	0.00589685
								Solyc03g122270	696.521	1.05592	0.326439	3.23467	0.00121785	0.00591505
								Solyc02g080290	360.031	-1.35649	0.419394	-3.23441	0.00121894	0.0059192
								Solyc01g007000	36.4732	-1.95598	0.604783	-3.23418	0.00121991	0.00592171
								Solyc05g013560	136.623	1.11832	0.345827	3.23376	0.00122172	0.00592919
								Solyc05g006830	173.702	1.4131	0.436991	3.23371	0.00122195	0.00592919
								Solyc12g089385	54.56	2.47842	0.76645	3.23363	0.00122227	0.00592956
								Solyc03g116360	13.8246	3.23419	1.0003	3.23321	0.00122408	0.00593605
								Solyc00g500083	110.724	-1.54881	0.479342	-3.23111	0.00123308	0.00597389
								Solyc04g080500	61.6272	1.42715	0.441798	3.23033	0.00123646	0.00598676
								Solyc02g072120	95.2329	-1.11617	0.345549	-3.23015	0.00123726	0.00598946
								Solyc10g085050	103.908	1.3923	0.431148	3.22928	0.00124103	0.00600655
								Solyc04g008600	93.5	1.34531	0.416623	3.22908	0.00124189	0.00600838
								Solyc06g074260	404.338	1.08757	0.337398	3.2234	0.00126678	0.00611693
								Solyc01g106620	46620.7	-3.78567	1.17494	-3.22203	0.00127287	0.00614274
								Solyc01g005110	153.826	-1.04135	0.323207	-3.22193	0.0012733	0.00614331
								Solyc07g062740	148.062	1.41268	0.438688	3.22024	0.00128083	0.00617759
								Solyc04g071150	64.4244	1.52949	0.475007	3.21994	0.00128218	0.00618292
								Solyc01g008660	65.6004	1.14474	0.355576	3.21939	0.00128463	0.00619232
								Solyc10g009420	374.527	-1.29345	0.401903	-3.21832	0.00128944	0.00621431
								Solyc03g044100	697.387	-1.06621	0.33134	-3.21786	0.0012915	0.006223
								Solyc10g075070	674.84	-1.20172	0.373461	-3.21779	0.00129183	0.00622341
								Solyc06g084450	111.98	2.04509	0.635679	3.21717	0.00129462	0.00623443
								Solyc05g007010	45.9042	1.74824	0.543577	3.21617	0.00129913	0.00625373
								Solyc04g005790	49.5655	-1.59739	0.496692	-3.21606	0.00129963	0.00625493
								Solyc01g109720	170.079	-3.79578	1.18085	-3.21444	0.00130697	0.00628663
								Solyc07g008380	0.37308	-14.0801	4.38253	-3.21279	0.00131453	0.00632053
								Solyc06g084140	894.014	1.67491	0.521337	3.21272	0.00131484	0.00632079
								Solyc09g089750	19.3287	-2.15199	0.669977	-3.21204	0.00131798	0.00633468
								Solyc08g080930	38.323	-3.44544	1.07337	-3.20993	0.00132766	0.00638001
								Solyc02g071690	9.19492	-6.04213	1.88261	-3.20944	0.00132992	0.00638716
								Solyc01g106140	6.11952	-5.88694	1.83496	-3.20821	0.00133565	0.00641095
								Solyc10g086470	116.613	1.11452	0.347423	3.20797	0.00133677	0.00641509
								Solyc02g070880	335.942	-1.04439	0.325602	-3.20758	0.00133856	0.00642245
								Solyc12g045037	11.1923	-5.28007	1.6463	-3.20723	0.00134021	0.00642666
								Solyc08g065430	197.629	1.43644	0.448292	3.20425	0.00135415	0.00648602
								Solyc03g112090	16.6429	-3.895	1.21564	-3.20408	0.00135496	0.00648867
								Solyc01g007980	593.819	-1.26602	0.395264	-3.20299	0.0013601	0.00651078
								Solyc06g066680	55.7622	-2.76462	0.863184	-3.20282	0.00136091	0.00651337
								Solyc11g069180	1690.5	-1.4454	0.451556	-3.20093	0.00136985	0.00655368
								Solyc02g091670	322.548	1.13669	0.355161	3.20049	0.00137195	0.00656245
								Solyc02g083840	13.5685	-5.3373	1.66774	-3.20033	0.00137271	0.00656482
								Solyc08g062760	83.0443	1.33209	0.416291	3.1999	0.00137475	0.00657204
								Solyc02g087440	21.0517	3.36805	1.05261	3.19972	0.00137562	0.0065737
								Solyc02g078240	669.433	1.04538	0.326794	3.19889	0.00137957	0.00659005
								Solyc10g005910	147.414	1.61529	0.504945	3.19894	0.00137936	0.00659005
								Solyc09g083280	579.425	1.57656	0.492953	3.1982	0.00138287	0.00660328
								Solyc01g098600	84.7907	1.54368	0.482692	3.19807	0.00138352	0.00660511
								Solyc12g062260	4.40817	6.1036	1.90863	3.1979	0.00138434	0.00660731
								Solyc11g011980	116.816	1.71011	0.534835	3.19744	0.00138652	0.00661562
								Solyc10g050200	4.97607	7.12885	2.22993	3.1969	0.00138914	0.00662558
								Solyc09g074990	136.875	1.15497	0.361797	3.19232	0.00141136	0.00672255
								Solyc02g080850	65.7917	-7.99543	2.50465	-3.19224	0.00141174	0.00672312
								Solyc06g068440	141.596	1.3246	0.415171	3.19049	0.00142034	0.00676018
								Solyc08g005640	18.5914	4.15413	1.30207	3.1904	0.00142075	0.00676085
								Solyc06g083080	99.7764	1.71444	0.537435	3.19005	0.0014225	0.0067679
								Solyc10g050880	276.046	-5.38303	1.68796	-3.18907	0.00142729	0.00678549
								Solyc01g068470	213.261	1.35352	0.424422	3.18909	0.00142721	0.00678549
								Solyc06g068990	36.8267	2.05359	0.643921	3.1892	0.00142666	0.00678549
								Solyc06g075050	250.899	-2.07432	0.650544	-3.18859	0.00142967	0.0067929
								Solyc06g072350	1144.96	3.42076	1.07307	3.18782	0.00143349	0.00680716
								Solyc01g112190	42.1453	2.21182	0.693928	3.18738	0.00143566	0.00681486
								Solyc06g005560	317.51	1.49694	0.469766	3.18656	0.00143976	0.00683174
								Solyc07g052180	38.3406	2.08455	0.654305	3.18591	0.00144301	0.00684324
								Solyc02g032210	0.741783	-13.9523	4.37968	-3.1857	0.00144405	0.00684686
								Solyc11g065890	49.6483	1.67776	0.526726	3.18526	0.00144623	0.0068559
								Solyc08g083190	112.977	2.1174	0.664795	3.18504	0.00144735	0.00685993
								Solyc01g103770	91.2154	-1.11762	0.350915	-3.18487	0.00144818	0.00686254
								Solyc07g066160	15.0695	-3.27062	1.02738	-3.18345	0.00145531	0.00689368
								Solyc05g007130	172.661	1.18916	0.373559	3.18333	0.00145591	0.00689526
								Solyc07g045030	233.593	-2.07279	0.651254	-3.18277	0.00145871	0.00690719
								Solyc08g007210	87.5083	1.48621	0.466994	3.18251	0.00146006	0.00691225
								Solyc02g077480	2227.7	1.11488	0.350354	3.18215	0.00146185	0.00691941
								Solyc01g106510	59.9114	-3.77164	1.18532	-3.18195	0.00146289	0.00692172
								Solyc10g076480	873.502	-3.20066	1.00595	-3.18173	0.00146399	0.00692559
								Solyc07g065160	66.7928	-2.88318	0.906422	-3.18083	0.00146852	0.0069444
								Solyc01g106800	293.708	-1.02192	0.321338	-3.1802	0.00147173	0.00695824
								Solyc01g067220	10.1395	4.41567	1.38864	3.17986	0.00147349	0.00696525
								Solyc10g074820	231.673	1.31314	0.413083	3.17888	0.00147843	0.00698463
								Solyc06g072240	36.0891	2.92598	0.920539	3.17856	0.00148011	0.00699125
								Solyc04g011530	355.088	-1.00992	0.317796	-3.17788	0.00148354	0.00700584
								Solyc06g051300	72.985	1.82668	0.574827	3.17779	0.00148404	0.00700584
								Solyc04g080200	184.8	1.37899	0.434013	3.17729	0.00148658	0.00701648
								Solyc09g011990	128.983	-2.20841	0.695084	-3.17718	0.00148716	0.00701789
								Solyc04g071930	1376.51	1.03681	0.326374	3.17675	0.00148936	0.00702429
								Solyc08g068520	20.5447	2.71589	0.855038	3.17633	0.00149149	0.00703169
								Solyc12g008670	10.6412	-4.54318	1.43066	-3.17559	0.00149531	0.0070457
								Solyc01g105630	136.189	-1.97101	0.62074	-3.17525	0.00149705	0.00705257
								Solyc05g007830	395.407	1.38918	0.437742	3.1735	0.00150612	0.00708856
								Solyc03g115660	123.699	1.4996	0.472652	3.17274	0.00151005	0.00710306
								Solyc09g009590	291.511	-1.72975	0.545214	-3.17261	0.00151078	0.00710513
								Solyc12g027893	299.522	1.10514	0.348403	3.17202	0.00151385	0.00711555
								Solyc03g114560	141.281	1.38007	0.435188	3.1712	0.00151809	0.00713011
								Solyc03g093250	88.7634	1.60512	0.506155	3.17121	0.00151808	0.00713011
								Solyc01g005320	5.09045	5.24104	1.65277	3.17106	0.00151883	0.00713222
								Solyc01g086800	631.841	1.21362	0.382827	3.17015	0.00152358	0.00715051
								Solyc04g049920	24.5642	4.52274	1.42679	3.16987	0.00152508	0.00715618
								Solyc04g081960	57.708	-2.03872	0.643207	-3.16962	0.00152637	0.00715935
								Solyc05g054750	443.721	-1.52133	0.479969	-3.16964	0.0015263	0.00715935
								Solyc04g080750	109.857	1.31209	0.413964	3.16958	0.00152662	0.00715935
								Solyc02g093600	54.4109	-2.58559	0.815774	-3.16949	0.00152708	0.00716016
								Solyc02g077470	674.988	-1.09873	0.3467	-3.1691	0.00152913	0.0071671
								Solyc03g007800	147.131	1.19644	0.377551	3.16894	0.00152995	0.00716961
								Solyc01g007960	119.037	-2.25538	0.71195	-3.16789	0.00153552	0.00719028
								Solyc01g096560	52.2783	-1.43598	0.453386	-3.16723	0.00153896	0.00720506
								Solyc11g012510	237.469	-1.18812	0.375135	-3.16717	0.0015393	0.00720526
								Solyc11g072170	259.077	1.20023	0.379152	3.16556	0.00154785	0.00723986
								Solyc06g007960	8.32462	4.88157	1.54236	3.16501	0.00155078	0.0072522
								Solyc07g006950	283.427	-1.0248	0.323815	-3.16478	0.001552	0.00725656
								Solyc09g011160	381.953	1.3538	0.427824	3.16439	0.00155407	0.00726487
								Solyc03g025400	129.843	1.10752	0.350035	3.16402	0.00155609	0.00727292
								Solyc10g081730	354.922	1.36903	0.432708	3.16387	0.00155686	0.0072738
								Solyc08g016580	12.9397	-3.2385	1.02377	-3.16332	0.00155981	0.00728485
								Solyc09g082760	522.552	3.34239	1.05687	3.16254	0.00156397	0.00730156
								Solyc06g061200	751.362	1.24535	0.393841	3.16205	0.00156661	0.00731142
								Solyc03g093180	126.486	1.75966	0.556527	3.16186	0.00156767	0.00731472
								Solyc06g083770	290.494	1.21189	0.383303	3.16171	0.00156847	0.00731708
								Solyc03g118080	46.4474	-1.80691	0.571604	-3.16113	0.0015716	0.00733029
								Solyc08g016150	102.277	-1.48865	0.470986	-3.16072	0.0015738	0.00733918
								Solyc04g015950	209.951	1.03676	0.328329	3.15767	0.00159034	0.00741077
								Solyc10g018340	296.914	-3.55066	1.125	-3.15615	0.00159869	0.00744274
								Solyc01g111330	177.974	1.87913	0.595476	3.15567	0.00160127	0.00745059
								Solyc01g087790	221.104	1.05932	0.335784	3.15477	0.00160622	0.00747081
								Solyc08g082520	18.5298	-4.60468	1.4598	-3.15432	0.00160873	0.00747967
								Solyc01g108350	16.823	-5.88471	1.86595	-3.15373	0.00161197	0.00749335
								Solyc02g089490	14.0105	-3.25392	1.03322	-3.14932	0.00163653	0.00760187
								Solyc02g084870	329.164	-1.19912	0.380827	-3.14872	0.00163986	0.00761593
								Solyc00g500039	114.242	-1.49989	0.47641	-3.14831	0.00164219	0.0076239
								Solyc05g005540	54.518	2.68173	0.85179	3.14835	0.00164196	0.0076239
								Solyc02g032960	694.817	1.06451	0.338259	3.14702	0.00164941	0.00765458
								Solyc02g081450	48.8873	-1.78834	0.56863	-3.14499	0.00166091	0.00770225
								Solyc11g066730	118.246	1.04491	0.332271	3.14475	0.00166231	0.00770723
								Solyc05g051200	1624.16	-1.39459	0.443545	-3.1442	0.00166543	0.00771742
								Solyc01g067210	17.9742	2.47138	0.786319	3.14298	0.00167239	0.00774247
								Solyc10g083510	69.6524	2.33788	0.744028	3.14219	0.00167688	0.00776179
								Solyc02g087090	9.79467	-6.11627	1.94749	-3.14059	0.00168606	0.00779993
								Solyc12g010420	41.7613	-1.95684	0.623099	-3.14049	0.00168665	0.00780123
								Solyc06g005170	1281.99	-1.07172	0.34148	-3.13845	0.00169841	0.00784834
								Solyc10g050105	6.31439	5.07658	1.61785	3.13786	0.00170188	0.00786144
								Solyc02g080450	22.6146	3.10789	0.990547	3.13755	0.00170368	0.00786684
								Solyc05g025985	53.3471	-3.05924	0.975402	-3.13639	0.00171042	0.00789506
								Solyc04g079030	13.6938	-2.84597	0.907675	-3.13546	0.00171587	0.0079132
								Solyc01g067380	669.746	-1.21793	0.388439	-3.13545	0.00171588	0.0079132
								Solyc02g079920	129.795	1.14491	0.36515	3.13544	0.00171594	0.0079132
								Solyc02g086040	5.88728	-6.42952	2.05139	-3.13423	0.00172307	0.00794314
								Solyc08g007670	136.902	-1.38934	0.444109	-3.12838	0.00175773	0.00809094
								Solyc05g005940	87.8549	1.56432	0.500053	3.12831	0.00175815	0.00809136
								Solyc07g009230	30.0046	-2.84213	0.908546	-3.12822	0.00175866	0.00809225
								Solyc05g053330	65.2758	-1.96382	0.62783	-3.12795	0.00176031	0.00809834
								Solyc03g093610	364.429	-1.20378	0.384891	-3.1276	0.00176242	0.00810654
								Solyc02g067250	164.349	-1.10824	0.354443	-3.12671	0.00176776	0.00812868
								Solyc01g090490	58.6895	1.23094	0.393694	3.12663	0.00176821	0.00812868
								Solyc03g098790	105.892	-6.97149	2.23126	-3.12447	0.00178129	0.00818426
								Solyc11g005490	7.08335	-4.8931	1.5661	-3.12438	0.0017818	0.0081851
								Solyc03g098200	233.327	1.00961	0.323257	3.12326	0.00178861	0.00821036
								Solyc03g120160	71.401	1.30557	0.418136	3.12235	0.00179412	0.00823412
								Solyc02g083130	81.3517	1.51367	0.484927	3.12145	0.00179964	0.00825795
								Solyc08g079900	4301.68	-2.74259	0.878717	-3.12113	0.00180156	0.00826523
								Solyc10g008440	23.5655	3.64308	1.16729	3.12097	0.00180259	0.00826816
								Solyc11g068370	93.5722	-4.33469	1.38931	-3.12004	0.00180828	0.00828993
								Solyc03g025250	16.3008	-4.95899	1.59072	-3.11746	0.00182417	0.0083535
								Solyc03g081230	24.0158	3.5796	1.14826	3.11741	0.00182449	0.0083535
								Solyc07g009437	100.667	-1.38872	0.445676	-3.11598	0.00183337	0.00839109
								Solyc04g077230	718.224	-1.58182	0.507965	-3.11402	0.00184554	0.00843903
								Solyc04g009720	35.566	1.78144	0.572602	3.11113	0.00186375	0.00851295
								Solyc03g118740	150.497	1.08286	0.348112	3.11068	0.00186658	0.00852428
								Solyc02g064750	393.385	-1.11126	0.357306	-3.11011	0.00187016	0.00853436
								Solyc10g078250	439.137	1.15388	0.371093	3.1094	0.00187465	0.00855174
								Solyc02g030120	24.5486	1.83776	0.59105	3.10931	0.00187525	0.00855293
								Solyc05g024430	460.254	1.22103	0.392716	3.10919	0.001876	0.00855478
								Solyc08g006730	130.156	-2.51046	0.807624	-3.10845	0.0018807	0.00857463
								Solyc01g107200	141.773	1.23342	0.396905	3.1076	0.00188612	0.00859466
								Solyc01g095960	13.8184	-4.6511	1.4972	-3.10653	0.00189298	0.00862271
								Solyc04g064900	38.9308	1.59404	0.513282	3.10558	0.00189907	0.00864891
								Solyc02g092810	155.085	1.24453	0.400862	3.10464	0.00190511	0.00867483
								Solyc04g082950	207.064	1.15052	0.370803	3.10277	0.00191717	0.00872174
								Solyc02g061770	189.284	-4.49245	1.44805	-3.10242	0.00191948	0.00872909
								Solyc02g064560	6.73544	-6.22496	2.00664	-3.10217	0.00192104	0.0087346
								Solyc04g081675	146.319	1.32473	0.427081	3.10181	0.0019234	0.00873967
								Solyc08g005540	15.7186	3.20281	1.03257	3.10179	0.00192356	0.00873967
								Solyc02g079800	56.8536	-2.99175	0.965379	-3.09904	0.00194149	0.00881151
								Solyc10g086180	2772	-1.45609	0.469865	-3.09895	0.00194205	0.00881243
								Solyc02g084950	387.493	-1.24192	0.400866	-3.0981	0.00194764	0.00883458
								Solyc09g075510	260.469	-1.01184	0.326619	-3.09793	0.00194877	0.0088381
								Solyc10g084120	30.7993	2.36314	0.763077	3.09686	0.00195583	0.00886365
								Solyc05g005070	658.947	-1.5341	0.495406	-3.09665	0.00195723	0.00886782
								Solyc06g071330	365.586	1.07856	0.348361	3.09608	0.00196094	0.00888037
								Solyc08g082670	1132.82	1.39408	0.450266	3.09612	0.00196072	0.00888037
								Solyc02g078170	280.717	-1.23923	0.400798	-3.09191	0.00198872	0.00899472
								Solyc08g008495	6.08164	5.09256	1.64731	3.09143	0.00199194	0.00900765
								Solyc11g006900	78.0789	-1.36343	0.441085	-3.09109	0.00199422	0.00901469
								Solyc09g007010	109.101	-4.2602	1.37829	-3.09092	0.00199535	0.00901815
								Solyc10g085670	68.8487	1.4237	0.460662	3.09056	0.00199777	0.00902748
								Solyc05g051545	346.297	1.14241	0.369716	3.08997	0.00200179	0.00904236
								Solyc11g071240	83.2065	1.21826	0.39435	3.08928	0.00200642	0.00906159
								Solyc10g085700	12.693	5.10499	1.65266	3.08895	0.00200866	0.00907008
								Solyc01g087810	841.591	-1.55702	0.50424	-3.08786	0.00201602	0.00909836
								Solyc03g113810	9.00259	-4.4188	1.43147	-3.0869	0.00202256	0.00912458
								Solyc08g068610	141.141	-4.3612	1.41364	-3.08508	0.00203495	0.00916886
								Solyc02g082260	725.595	1.00047	0.324356	3.08447	0.00203913	0.00918435
								Solyc02g090900	263.403	1.44448	0.468411	3.08378	0.00204389	0.00920385
								Solyc06g068270	970.65	-1.46178	0.474059	-3.08355	0.00204548	0.00920797
								Solyc02g036290	103.872	-1.16842	0.378942	-3.08337	0.00204667	0.0092117
								Solyc07g064870	110.804	-1.82432	0.591778	-3.08278	0.00205075	0.00922504
								Solyc07g056160	114.624	1.06507	0.345601	3.0818	0.00205755	0.00924897
								Solyc08g079690	63.149	1.47293	0.478155	3.08045	0.00206691	0.00928433
								Solyc11g013890	138.078	1.57628	0.511734	3.08027	0.00206811	0.00928805
								Solyc08g078030	68.1457	1.93756	0.629049	3.08014	0.00206903	0.00928884
								Solyc02g070230	60.59	2.09961	0.681892	3.0791	0.00207628	0.00931971
								Solyc04g077750	43.6083	-1.48869	0.483554	-3.07864	0.00207951	0.00933253
								Solyc03g113450	160.3	1.51984	0.49406	3.07623	0.00209634	0.00940297
								Solyc12g096920	50.2304	-2.3043	0.749093	-3.07612	0.00209711	0.00940474
								Solyc04g008960	114.276	1.15653	0.376023	3.07569	0.00210013	0.00941657
								Solyc06g011664	226.278	-1.5923	0.517764	-3.07534	0.00210266	0.00942486
								Solyc04g079130	108.886	1.55024	0.504124	3.07511	0.00210424	0.00942821
								Solyc08g005000	149.162	1.32838	0.432155	3.07385	0.00211317	0.00945972
								Solyc09g075070	347.993	-1.09981	0.35785	-3.07338	0.00211648	0.00947116
								Solyc10g047300	340.247	-1.09528	0.356441	-3.07283	0.00212037	0.00948517
								Solyc12g007070	56.0109	2.03281	0.661724	3.072	0.00212631	0.00950832
								Solyc02g075620	77.2432	2.34601	0.763669	3.07203	0.00212609	0.00950832
								Solyc08g007225	27.9565	-2.22038	0.722906	-3.07146	0.00213014	0.0095237
								Solyc06g009510	11.409	4.58224	1.49262	3.06993	0.00214106	0.0095674
								Solyc08g082900	198.625	-1.55448	0.506419	-3.06955	0.00214382	0.00957629
								Solyc04g078590	96.4564	1.65382	0.538877	3.06901	0.00214772	0.00958857
								Solyc03g095310	83.4137	-2.37508	0.774136	-3.06805	0.00215462	0.00961766
								Solyc12g010020	249.317	-3.39836	1.10768	-3.06799	0.00215505	0.00961782
								Solyc09g015380	87.831	-1.4714	0.479718	-3.06722	0.00216059	0.00964086
								Solyc09g009000	19.5397	2.96639	0.967364	3.06647	0.00216605	0.00966001
								Solyc01g105360	176.276	1.55228	0.506327	3.06577	0.00217108	0.00967898
								Solyc12g008830	376.469	1.47271	0.480488	3.06503	0.00217648	0.00969786
								Solyc01g109310	13.8732	-3.90708	1.2748	-3.06487	0.00217767	0.0097005
								Solyc10g076900	11.7906	4.04576	1.32005	3.06484	0.00217785	0.0097005
								Solyc03g082450	72.161	-1.37877	0.449886	-3.0647	0.0021789	0.00970167
								Solyc06g071730	28.6103	2.64115	0.861797	3.0647	0.00217886	0.00970167
								Solyc02g084710	388.209	-1.00236	0.327088	-3.06448	0.0021805	0.00970708
								Solyc07g054170	59.9937	2.05124	0.669438	3.06413	0.00218305	0.00971669
								Solyc11g150145	43.5179	-1.60001	0.522192	-3.06404	0.00218373	0.00971798
								Solyc04g080720	84.7369	-1.67006	0.54507	-3.06393	0.00218452	0.00971975
								Solyc10g086720	40.0901	3.49917	1.14211	3.06377	0.00218564	0.009723
								Solyc05g010450	108.684	1.37885	0.450148	3.0631	0.00219053	0.00973784
								Solyc08g008380	121.182	1.20854	0.394767	3.06142	0.00220293	0.00978423
								Solyc02g084830	38.9391	1.51011	0.493269	3.06143	0.0022028	0.00978423
								Solyc11g066240	77.0343	1.06479	0.347879	3.06079	0.00220755	0.00979774
								Solyc05g024190	36.1296	2.7225	0.889526	3.06062	0.00220882	0.00980163
								Solyc01g096250	102.275	1.95732	0.639644	3.06002	0.00221322	0.00981419
								Solyc11g011180	346.883	-1.78708	0.58414	-3.05934	0.00221822	0.00983458
								Solyc02g067970	39.4675	2.82732	0.925075	3.05631	0.00224081	0.00992946
								Solyc12g062800	23.8226	3.33928	1.09264	3.05616	0.00224191	0.00993254
								Solyc04g072035	337.347	1.09459	0.358211	3.05573	0.00224516	0.00994167
								Solyc12g009680	109.002	1.2451	0.407493	3.05552	0.00224669	0.00994667
								Solyc08g065940	1361.18	1.12016	0.366674	3.05491	0.0022513	0.00996528
								Solyc01g107730	528.032	1.96624	0.643742	3.05439	0.0022552	0.0099808
								Solyc05g054405	336.587	1.259	0.41233	3.05337	0.00226285	0.0100111
								Solyc03g113290	41.6554	1.79727	0.588765	3.05261	0.00226859	0.0100329
								Solyc04g010060	213.423	1.08464	0.355364	3.05219	0.00227176	0.0100452
								Solyc02g032850	492.495	-1.07486	0.35228	-3.05117	0.00227953	0.0100759
								Solyc06g073210	60.1677	1.13744	0.372879	3.05043	0.00228514	0.010099
								Solyc12g099550	156.106	-1.24074	0.40693	-3.04903	0.00229581	0.0101425
								Solyc08g066270	24.0843	-1.8181	0.596431	-3.04829	0.00230145	0.010162
								Solyc10g008200	327.267	1.28624	0.422003	3.04794	0.00230414	0.0101721
								Solyc02g086200	246.897	1.00465	0.329726	3.04694	0.00231187	0.010199
								Solyc02g070600	6.47239	5.45444	1.79018	3.04686	0.00231245	0.0101998
								Solyc02g063140	147.964	1.34985	0.443108	3.04633	0.00231656	0.0102161
								Solyc05g013530	1722.98	1.00379	0.329523	3.04619	0.00231758	0.0102169
								Solyc02g085800	62.1155	-1.95321	0.641436	-3.04506	0.0023263	0.0102518
								Solyc07g043480	772.331	1.34743	0.442519	3.04491	0.00232748	0.0102552
								Solyc02g081560	71.5295	-1.12886	0.370899	-3.04359	0.00233776	0.010295
								Solyc08g078170	56.0507	-3.06962	1.00881	-3.0428	0.00234389	0.0103165
								Solyc10g084880	29.3051	-1.79801	0.590923	-3.04272	0.0023445	0.0103174
								Solyc10g079125	9.70412	-4.04891	1.3308	-3.04246	0.00234651	0.0103244
								Solyc02g037550	21.5836	5.14685	1.69183	3.04218	0.00234871	0.0103304
								Solyc08g079100	272.889	1.17445	0.386082	3.04196	0.0023504	0.010336
								Solyc04g080250	8.56706	3.72163	1.22346	3.04188	0.00235108	0.0103372
								Solyc12g042240	188.179	1.01102	0.332421	3.04139	0.00235488	0.0103521
								Solyc02g063440	118.886	-1.42807	0.469712	-3.04032	0.00236329	0.0103872
								Solyc11g005190	339.295	1.03554	0.340839	3.03822	0.0023798	0.0104524
								Solyc07g007020	71.9743	2.69181	0.886001	3.03816	0.00238029	0.0104527
								Solyc10g080960	69.2445	-1.12034	0.368773	-3.03801	0.00238147	0.0104561
								Solyc01g102550	30.099	1.74	0.572987	3.03671	0.00239173	0.0104937
								Solyc01g096880	383.555	1.27987	0.421554	3.03608	0.00239675	0.0105139
								Solyc12g100030	26.8672	2.17436	0.716333	3.0354	0.00240216	0.0105342
								Solyc04g054500	94.8492	1.6188	0.533411	3.0348	0.00240694	0.0105493
								Solyc09g074850	57.6134	1.48285	0.488835	3.03344	0.00241782	0.0105933
								Solyc08g022240	14.0092	-2.94009	0.969406	-3.03288	0.00242232	0.0106111
								Solyc03g114710	63.2656	-2.02099	0.666497	-3.03226	0.0024273	0.0106292
								Solyc06g060590	359.002	1.13279	0.373697	3.0313	0.00243504	0.0106593
								Solyc04g078310	91.898	1.48829	0.491033	3.03094	0.00243796	0.0106703
								Solyc06g068040	99.5985	2.96593	0.978761	3.03029	0.0024432	0.0106894
								Solyc02g084900	57.102	-1.87557	0.619275	-3.02866	0.0024564	0.0107359
								Solyc01g090050	103.569	-1.36081	0.449442	-3.02779	0.00246351	0.0107632
								Solyc04g005550	158.038	-1.16848	0.386014	-3.02704	0.00246961	0.0107842
								Solyc04g005180	29.1918	2.55748	0.845302	3.02552	0.00248203	0.0108327
								Solyc02g093950	233.803	-1.23341	0.407891	-3.02386	0.00249569	0.0108847
								Solyc06g043150	120.971	1.77793	0.588046	3.02345	0.00249909	0.0108957
								Solyc06g065420	8.81333	-4.92425	1.62935	-3.02221	0.00250936	0.0109309
								Solyc03g044830	36.9805	-3.2852	1.08733	-3.02135	0.00251647	0.0109542
								Solyc04g077380	15.1569	3.92519	1.29914	3.02138	0.00251626	0.0109542
								Solyc02g069057	6.21841	-4.91528	1.62722	-3.02065	0.0025223	0.0109719
								Solyc09g075910	270.512	-1.78152	0.58984	-3.02034	0.00252488	0.0109812
								Solyc02g036300	39.7628	-1.49764	0.495914	-3.01995	0.00252813	0.0109935
								Solyc05g012850	201.265	-3.50167	1.15954	-3.01988	0.00252876	0.0109943
								Solyc07g054610	57.2301	2.29026	0.758441	3.01969	0.0025303	0.010999
								Solyc03g097610	1845.43	1.18926	0.393937	3.0189	0.00253693	0.011023
								Solyc01g008670	257.725	-1.31202	0.434875	-3.01699	0.00255296	0.0110802
								Solyc03g005820	81.3197	1.6337	0.541557	3.01667	0.00255571	0.0110863
								Solyc07g005020	639.623	1.29199	0.428343	3.01625	0.00255925	0.0110978
								Solyc10g045385	94.4292	-1.21643	0.403313	-3.01609	0.00256055	0.0111015
								Solyc04g007320	234.116	-1.46063	0.484574	-3.01426	0.00257607	0.011163
								Solyc06g066670	76.4879	1.73406	0.575363	3.01385	0.00257958	0.0111743
								Solyc09g059400	14.9854	-3.46599	1.15035	-3.013	0.0025868	0.0112017
								Solyc12g006000	88.9915	1.56585	0.519691	3.01304	0.00258646	0.0112017
								Solyc07g063560	104.645	-1.61358	0.535579	-3.01279	0.00258859	0.0112075
								Solyc01g090610	0.836991	-13.2275	4.39112	-3.01232	0.00259256	0.0112188
								Solyc03g043740	46.0639	2.3231	0.771217	3.01225	0.00259321	0.0112197
								Solyc05g015290	0.729194	-13.2244	4.39205	-3.01099	0.00260397	0.0112565
								Solyc10g079210	13.7734	2.81632	0.935698	3.00985	0.00261373	0.0112912
								Solyc07g008410	20.2861	4.67695	1.55389	3.00984	0.00261382	0.0112912
								Solyc01g111590	272.601	1.27256	0.422941	3.00883	0.00262258	0.0113251
								Solyc12g045030	8469.23	-1.42249	0.472885	-3.00811	0.00262876	0.011344
								Solyc02g069070	80.6974	1.28663	0.427894	3.00689	0.00263935	0.0113818
								Solyc09g042250	66.1391	-1.33228	0.44329	-3.00544	0.00265201	0.0114265
								Solyc02g014860	46.4568	-1.35185	0.450043	-3.00382	0.00266611	0.0114793
								Solyc06g054270	297.988	1.45636	0.484912	3.00335	0.00267027	0.0114932
								Solyc03g113710	107.044	-1.27069	0.423162	-3.00286	0.00267458	0.0115067
								Solyc03g121760	57.7091	1.73574	0.578033	3.00283	0.00267479	0.0115067
								Solyc03g114080	15.3633	3.10982	1.03577	3.00244	0.00267825	0.0115196
								Solyc08g068490	775.371	2.64301	0.880348	3.00223	0.0026801	0.0115236
								Solyc09g075590	59.3892	2.76696	0.921992	3.00107	0.00269037	0.0115598
								Solyc09g082230	229.457	-1.50495	0.502076	-2.99745	0.00272248	0.0116836
								Solyc03g119960	285.99	1.46413	0.488747	2.99568	0.00273834	0.0117456
								Solyc03g005310	157.908	1.00907	0.336881	2.99533	0.0027415	0.0117572
								Solyc10g073357	128.717	1.15263	0.384856	2.99495	0.00274486	0.0117675
								Solyc10g009550	75.3052	-1.53439	0.512652	-2.99306	0.002762	0.0118308
								Solyc12g010680	163.903	-1.05339	0.35207	-2.99199	0.00277165	0.0118681
								Solyc07g055910	32.8752	2.01795	0.674829	2.99031	0.00278697	0.0119255
								Solyc04g071660	536.586	1.16437	0.389513	2.9893	0.00279618	0.0119608
								Solyc04g079760	436.663	-3.71457	1.24279	-2.98891	0.00279978	0.0119721
								Solyc12g099040	7.05496	-5.59007	1.87099	-2.98776	0.00281033	0.0120089
								Solyc03g120800	5.71864	5.93387	1.98618	2.98757	0.002812	0.012014
								Solyc08g066660	34.8632	2.11459	0.707888	2.98718	0.00281562	0.0120275
								Solyc02g084770	68.3233	1.11485	0.373454	2.98523	0.00283367	0.0120962
								Solyc01g091450	226.185	1.02247	0.342679	2.98376	0.00284728	0.0121439
								Solyc08g079430	269.728	-1.52029	0.509601	-2.98329	0.00285164	0.0121605
								Solyc11g007970	15.8208	-5.16288	1.73106	-2.98249	0.00285911	0.0121861
								Solyc05g010340	60.3666	-2.68307	0.899749	-2.98202	0.00286355	0.0122029
								Solyc01g110580	306.446	1.41633	0.475019	2.98162	0.00286723	0.0122165
								Solyc10g039270	264.939	1.02595	0.344099	2.98154	0.00286802	0.0122178
								Solyc09g061280	209.482	-1.00355	0.336658	-2.98093	0.00287377	0.0122402
								Solyc03g082510	151.05	1.10469	0.370624	2.98061	0.00287674	0.0122507
								Solyc01g103470	163.798	-2.0772	0.697004	-2.98018	0.00288076	0.0122637
								Solyc08g008480	59.4045	1.87794	0.630204	2.9799	0.00288347	0.0122731
								Solyc03g063140	22.2999	3.58071	1.20251	2.97771	0.00290412	0.0123546
								Solyc01g097280	1167.66	-1.19372	0.400903	-2.97759	0.00290529	0.0123575
								Solyc10g050460	17.7467	4.19543	1.40997	2.97554	0.00292472	0.0124232
								Solyc10g079750	147.585	1.19902	0.40298	2.97539	0.00292619	0.0124273
								Solyc09g089780	203.679	-2.09928	0.705577	-2.97527	0.00292732	0.01243
								Solyc10g081575	30.1334	-2.66556	0.895922	-2.97522	0.00292782	0.01243
								Solyc12g094390	63.4146	-2.10562	0.707805	-2.97486	0.00293118	0.0124379
								Solyc09g005900	5.25077	-5.07394	1.70612	-2.97396	0.00293981	0.0124724
								Solyc08g083370	93.9299	2.28623	0.768786	2.97382	0.00294122	0.0124763
								Solyc02g050330	124.201	-1.21554	0.408796	-2.97346	0.00294465	0.0124887
								Solyc12g096960	513.182	-2.62038	0.881443	-2.97283	0.00295072	0.0125085
								Solyc02g087260	313.3	-1.00074	0.336719	-2.97203	0.00295838	0.0125363
								Solyc08g059710	100.357	-4.05496	1.36449	-2.97178	0.0029608	0.0125444
								Solyc08g065840	82.1764	-1.31002	0.440933	-2.97101	0.00296824	0.0125738
								Solyc10g083730	354.16	-1.04142	0.350708	-2.96948	0.00298301	0.0126207
								Solyc07g008205	28.2091	1.98214	0.667493	2.96953	0.00298255	0.0126207
								Solyc08g080580	53.7661	1.50544	0.507142	2.96847	0.00299284	0.0126586
								Solyc09g072690	70.3872	3.30715	1.11415	2.96831	0.00299444	0.0126611
								Solyc10g055700	147.273	1.29642	0.436785	2.96809	0.00299655	0.0126679
								Solyc05g010710	14.3668	3.90576	1.31609	2.96771	0.0030003	0.0126815
								Solyc04g064530	584.591	-1.61922	0.546041	-2.96538	0.0030231	0.0127671
								Solyc10g085080	162.087	1.05387	0.355385	2.96543	0.0030226	0.0127671
								Solyc12g089230	112.455	1.79677	0.605905	2.96543	0.0030226	0.0127671
								Solyc11g068380	8.13382	-4.9236	1.66064	-2.96488	0.00302797	0.0127833
								Solyc05g010555	14.6634	-3.10497	1.04757	-2.96398	0.00303688	0.0128166
								Solyc02g076950	89.6577	1.33994	0.452221	2.96302	0.0030464	0.0128524
								Solyc04g010180	67.4934	1.17782	0.397538	2.96278	0.00304878	0.0128565
								Solyc01g087060	96.5379	1.03315	0.348817	2.96187	0.00305776	0.0128873
								Solyc01g095895	19.4289	3.25535	1.09931	2.96127	0.00306373	0.0129102
								Solyc02g031790	38.7399	-2.45746	0.83056	-2.95879	0.00308847	0.0130057
								Solyc12g038430	288.036	1.07035	0.361805	2.95836	0.00309283	0.0130219
								Solyc01g073670	10.5034	-4.00194	1.35299	-2.95784	0.00309799	0.0130414
								Solyc11g012020	112.493	1.87789	0.634911	2.95772	0.00309922	0.0130444
								Solyc01g109110	306.524	-1.15351	0.390034	-2.95747	0.00310174	0.0130483
								Solyc01g108480	23.9876	-2.02946	0.686262	-2.95726	0.00310384	0.0130528
								Solyc12g098190	145.052	-1.10409	0.373345	-2.95729	0.00310353	0.0130528
								Solyc05g004000	179.298	-1.38892	0.47001	-2.95508	0.00312584	0.0131387
								Solyc03g093890	86.2632	-2.24906	0.761329	-2.95412	0.0031356	0.0131774
								Solyc02g092980	266.041	1.17878	0.399065	2.95386	0.0031383	0.0131843
								Solyc02g083720	82.4452	1.70051	0.575804	2.95328	0.00314415	0.0132067
								Solyc02g092090	61.845	-1.42939	0.484347	-2.95117	0.00316575	0.0132929
								Solyc01g008930	428.903	1.0794	0.365892	2.95005	0.00317725	0.0133368
								Solyc03g078720	13.2951	3.36338	1.14033	2.94949	0.003183	0.0133564
								Solyc01g095360	35.6477	1.86743	0.633185	2.94927	0.00318524	0.0133634
								Solyc11g007310	87.74	1.08004	0.366243	2.94896	0.00318843	0.0133702
								Solyc09g065660	262.909	1.5974	0.541675	2.94899	0.00318811	0.0133702
								Solyc10g078350	25.5393	-1.72105	0.583931	-2.94736	0.00320502	0.013433
								Solyc05g005170	150.925	3.57063	1.21157	2.9471	0.00320768	0.0134396
								Solyc08g079060	155.47	-1.00338	0.340472	-2.94703	0.00320839	0.0134403
								Solyc09g075920	302.898	-1.68452	0.571695	-2.94653	0.00321358	0.0134575
								Solyc06g075280	6.98183	4.05533	1.37636	2.94642	0.00321477	0.0134602
								Solyc07g065090	1411.87	-1.20413	0.408778	-2.94569	0.00322233	0.0134851
								Solyc08g005120	23.0931	-3.00319	1.02028	-2.9435	0.0032452	0.0135694
								Solyc10g079110	136.894	1.27914	0.434577	2.94341	0.00324621	0.0135713
								Solyc01g110790	7.27869	4.82864	1.64071	2.94302	0.00325025	0.0135859
								Solyc01g088160	95.0139	-1.15411	0.392711	-2.93883	0.00329451	0.0137479
								Solyc03g095500	46.0682	2.87994	0.980416	2.93747	0.00330905	0.0137993
								Solyc10g006440	80.0539	1.10775	0.377155	2.93711	0.00331284	0.0138128
								Solyc05g054030	98.1111	1.22287	0.416387	2.93687	0.00331539	0.0138212
								Solyc12g100170	9.71877	-4.33865	1.47734	-2.93679	0.00331624	0.0138224
								Solyc11g013330	91.9868	1.53659	0.523241	2.93668	0.00331745	0.0138249
								Solyc08g069200	20.7747	2.06317	0.702623	2.93638	0.00332066	0.0138339
								Solyc03g007410	172.514	1.54271	0.52542	2.93616	0.00332307	0.0138416
								Solyc06g035723	4.30108	5.54127	1.88795	2.93508	0.00333467	0.0138806
								Solyc10g074800	5.95878	-4.84767	1.65194	-2.93453	0.00334056	0.0139028
								Solyc09g060100	252.547	1.62701	0.554462	2.93439	0.003342	0.0139042
								Solyc01g102980	153.384	1.59958	0.545186	2.93401	0.0033461	0.0139166
								Solyc10g083460	552.593	-1.0645	0.362824	-2.93394	0.00334694	0.0139178
								Solyc11g005350	269.195	-1.57896	0.538449	-2.93242	0.00336333	0.0139719
								Solyc06g071570	56.8641	1.77834	0.606463	2.93232	0.0033644	0.013974
								Solyc05g009253	37.8673	1.72058	0.586826	2.93202	0.00336768	0.013983
								Solyc12g096680	163.069	-1.42905	0.487482	-2.93149	0.00337343	0.0140045
								Solyc03g077980	13.4561	3.93135	1.34121	2.93119	0.0033767	0.0140135
								Solyc12g005680	14.5831	-4.53723	1.54827	-2.93052	0.00338391	0.014041
								Solyc01g108416	59.4655	1.06995	0.36516	2.9301	0.00338854	0.0140579
								Solyc12g038343	9.94642	3.96633	1.35376	2.92987	0.00339104	0.0140659
								Solyc01g057707	18.8578	-2.05861	0.703437	-2.9265	0.003428	0.0142027
								Solyc05g008020	15.6789	-2.82796	0.96656	-2.9258	0.00343568	0.0142274
								Solyc10g055420	41.2724	-2.29523	0.784607	-2.92533	0.00344092	0.0142468
								Solyc08g068320	200.097	1.38142	0.472278	2.92501	0.00344441	0.0142588
								Solyc02g085300	3242.54	-1.0882	0.372133	-2.92423	0.00345309	0.0142829
								Solyc02g091690	56.5783	1.859	0.635792	2.92392	0.00345658	0.0142926
								Solyc08g079200	255.909	1.98893	0.680297	2.92361	0.00345995	0.0143042
								Solyc12g036650	33.346	1.82232	0.623344	2.92346	0.00346167	0.0143089
								Solyc03g112040	13.3873	-2.97625	1.01826	-2.92287	0.0034682	0.0143311
								Solyc06g068250	67.9106	-1.97194	0.674795	-2.92228	0.00347485	0.0143524
								Solyc04g049710	175.034	-1.04786	0.358665	-2.92155	0.00348292	0.01438
								Solyc02g087950	241.717	-1.00311	0.343394	-2.92116	0.00348734	0.0143959
								Solyc02g093230	346.869	-1.84604	0.632091	-2.92053	0.00349434	0.0144224
								Solyc09g059410	5.75405	-6.63932	2.27381	-2.91991	0.00350134	0.0144465
								Solyc01g108670	242.168	1.38826	0.475639	2.91873	0.00351462	0.0144941
								Solyc01g014320	164.486	1.9307	0.661872	2.91703	0.00353385	0.014559
								Solyc11g073055	22.6848	-3.40191	1.167	-2.9151	0.00355577	0.014642
								Solyc09g065800	101.092	1.63347	0.560388	2.91488	0.00355823	0.0146497
								Solyc04g072380	48.0176	1.76373	0.605155	2.9145	0.00356256	0.0146651
								Solyc03g118540	95.0197	-1.26823	0.435525	-2.91196	0.00359168	0.0147777
								Solyc05g150117	31.6459	2.11939	0.728373	2.90976	0.0036171	0.0148749
								Solyc11g008640	32.3482	-1.80775	0.621349	-2.90941	0.00362117	0.0148867
								Solyc10g008510	35.0289	2.43934	0.838547	2.90901	0.00362575	0.0149006
								Solyc02g092240	97.5264	-1.24673	0.42859	-2.90891	0.00362696	0.0149031
								Solyc10g080430	13.0514	4.04094	1.38967	2.90785	0.00363923	0.0149434
								Solyc03g114480	29.9066	-2.80553	0.965529	-2.9057	0.00366438	0.0150234
								Solyc06g076660	593.227	1.08916	0.374823	2.90579	0.00366326	0.0150234
								Solyc05g006570	79.4616	1.25687	0.432556	2.90567	0.00366467	0.0150234
								Solyc10g045320	240.628	1.06171	0.365477	2.905	0.0036725	0.015053
								Solyc11g044940	142.125	1.02791	0.35389	2.90459	0.00367729	0.0150677
								Solyc05g021245	13.533	4.24809	1.46253	2.90462	0.00367704	0.0150677
								Solyc01g066770	40.4862	-1.79642	0.618693	-2.90357	0.0036893	0.0151094
								Solyc06g053420	26.547	2.14846	0.739974	2.90343	0.00369105	0.0151141
								Solyc12g056040	10.9866	4.40128	1.51601	2.9032	0.00369373	0.0151201
								Solyc05g050900	52.237	1.34555	0.463828	2.90096	0.00372019	0.0152185
								Solyc06g066690	6.38552	5.43348	1.87357	2.90007	0.00373079	0.0152593
								Solyc06g009190	188.744	1.96397	0.67735	2.8995	0.00373762	0.0152797
								Solyc07g065430	27.6729	1.93977	0.66902	2.89942	0.0037385	0.0152808
								Solyc08g082790	42.8165	1.62244	0.559647	2.89905	0.00374297	0.0152966
								Solyc07g008630	19.5369	-2.2922	0.790797	-2.89859	0.00374844	0.0153139
								Solyc06g083410	98.1117	1.07476	0.370862	2.89802	0.00375531	0.0153369
								Solyc05g007950	133.145	-2.01001	0.694039	-2.89611	0.00377816	0.0154189
								Solyc02g086490	13.7692	3.21612	1.11052	2.89604	0.00377901	0.0154189
								Solyc01g081100	8.19762	5.16918	1.78486	2.89613	0.00377793	0.0154189
								Solyc07g063970	132.859	1.34402	0.464175	2.89551	0.00378548	0.0154404
								Solyc09g092420	24.9393	-2.36392	0.816798	-2.89413	0.00380205	0.0155025
								Solyc04g005620	107.984	1.37989	0.477054	2.89252	0.00382163	0.0155772
								Solyc07g066040	345.612	1.43579	0.496408	2.89237	0.00382352	0.0155823
								Solyc03g044630	14.5934	3.14957	1.08918	2.8917	0.00383159	0.0156127
								Solyc03g094160	373.168	-1.45168	0.502105	-2.89118	0.00383797	0.0156335
								Solyc10g079440	92.994	1.3422	0.464269	2.89101	0.00384011	0.0156397
								Solyc03g118140	80.2167	1.1008	0.380843	2.89043	0.00384716	0.0156659
								Solyc11g007200	1539.84	-1.03829	0.359486	-2.88828	0.00387361	0.0157632
								Solyc06g075670	34.1593	1.70848	0.591564	2.88807	0.00387614	0.015771
								Solyc03g025720	7450.3	-1.43179	0.495824	-2.88769	0.0038808	0.0157796
								Solyc12g019100	80.1625	1.0989	0.380561	2.88758	0.00388213	0.0157825
								Solyc01g087690	187.228	1.59654	0.553304	2.88546	0.0039084	0.0158763
								Solyc10g084690	202.77	1.1783	0.408421	2.88503	0.0039138	0.0158945
								Solyc08g080730	65.493	1.87513	0.650043	2.88462	0.00391881	0.0159083
								Solyc03g025680	75.4303	-1.92869	0.66918	-2.88216	0.00394954	0.0160199
								Solyc01g067120	303.233	1.14711	0.398032	2.88197	0.00395198	0.0160246
								Solyc01g105700	97.1086	1.24867	0.433296	2.8818	0.00395413	0.0160307
								Solyc09g074700	29.6279	1.37949	0.478849	2.88085	0.003966	0.0160762
								Solyc07g007260	480.314	1.65541	0.574688	2.88054	0.00396996	0.0160897
								Solyc10g009010	19.7241	3.51585	1.22069	2.88021	0.00397405	0.0161017
								Solyc11g032100	258.626	-1.49403	0.518863	-2.87942	0.00398402	0.0161361
								Solyc02g090740	204.892	-1.09337	0.37988	-2.87821	0.00399938	0.0161905
								Solyc08g079860	27.4224	3.24058	1.12633	2.87711	0.00401337	0.0162392
								Solyc06g054010	302.283	1.2695	0.4413	2.87671	0.00401839	0.0162569
								Solyc02g020880	27.6233	1.8918	0.657676	2.87649	0.00402127	0.0162659
								Solyc07g021120	152.5	1.02058	0.354817	2.87635	0.00402301	0.0162679
								Solyc01g109800	148.936	1.13531	0.394705	2.87635	0.00402307	0.0162679
								Solyc04g078650	57.8458	1.32597	0.46129	2.87449	0.00404686	0.0163482
								Solyc01g108390	107.898	-1.1227	0.39069	-2.87362	0.00405791	0.0163848
								Solyc10g008910	2288.79	1.03684	0.360925	2.87272	0.00406951	0.0164264
								Solyc01g091830	156.477	-1.59858	0.556603	-2.87202	0.00407854	0.0164601
								Solyc11g032120	21.7582	3.59864	1.25394	2.86987	0.00410636	0.016567
								Solyc12g096980	7.2332	5.31404	1.85206	2.86927	0.00411425	0.0165881
								Solyc09g010960	18.2161	4.16055	1.45117	2.86704	0.00414329	0.0166971
								Solyc10g079730	116.651	1.42006	0.495384	2.86658	0.00414928	0.0167158
								Solyc01g058350	18.6818	2.40194	0.838275	2.86533	0.00416569	0.0167704
								Solyc02g071580	579.47	1.04517	0.365074	2.8629	0.0041978	0.0168786
								Solyc01g087770	176.236	1.08976	0.380718	2.86238	0.0042047	0.0169021
								Solyc02g083610	89.5489	1.64279	0.573995	2.86202	0.00420945	0.0169145
								Solyc01g105010	320.778	1.0755	0.375837	2.8616	0.00421512	0.0169291
								Solyc03g095780	279.685	-1.31447	0.459469	-2.86085	0.00422506	0.0169663
								Solyc07g042190	482.975	1.06632	0.372778	2.86048	0.00422995	0.0169832
								Solyc07g053740	1508.01	-1.11019	0.388208	-2.85978	0.00423931	0.017018
								Solyc02g064690	18.9663	3.28131	1.14747	2.8596	0.00424174	0.017025
								Solyc08g041710	287.89	1.10681	0.387084	2.85936	0.00424493	0.0170323
								Solyc10g078370	86.3901	1.56644	0.547969	2.85863	0.00425475	0.0170639
								Solyc09g009710	135.731	1.00459	0.351436	2.85853	0.00425609	0.0170661
								Solyc04g082430	126.454	1.2741	0.445765	2.85822	0.00426022	0.0170799
								Solyc05g052950	58.3682	1.66875	0.583968	2.8576	0.0042686	0.0171053
								Solyc03g118310	150.995	1.78627	0.625089	2.85762	0.00426829	0.0171053
								Solyc06g009900	6.41719	5.53966	1.93869	2.85743	0.00427088	0.0171117
								Solyc09g060110	197.675	1.10768	0.387824	2.85615	0.00428811	0.0171779
								Solyc02g087270	41.5945	-1.61478	0.565412	-2.85594	0.00429102	0.0171868
								Solyc02g023950	162.468	1.4006	0.490461	2.85569	0.00429431	0.0171973
								Solyc06g063260	163.036	-1.11762	0.391388	-2.85552	0.00429666	0.0172011
								Solyc02g078950	151.411	1.45903	0.511056	2.85494	0.00430448	0.0172269
								Solyc01g091200	317.255	1.07529	0.376716	2.85437	0.00431224	0.0172552
								Solyc01g108580	396.138	-1.00197	0.351123	-2.85363	0.00432229	0.0172899
								Solyc06g072770	11.8758	2.74848	0.963547	2.85246	0.00433828	0.0173483
								Solyc12g005380	9.12989	-6.68659	2.34465	-2.85185	0.00434658	0.0173759
								Solyc03g033790	41.8083	-2.02885	0.711605	-2.85109	0.00435698	0.0174119
								Solyc04g007660	413.506	-1.06463	0.37356	-2.84997	0.00437238	0.0174678
								Solyc12g009160	102.82	-1.22701	0.430693	-2.84891	0.00438687	0.0175216
								Solyc10g076730	9.10936	3.65971	1.28461	2.84889	0.00438725	0.0175216
								Solyc12g014570	26.2494	2.89835	1.01793	2.84731	0.00440908	0.0176003
								Solyc02g071720	8.94743	3.33258	1.17069	2.84668	0.00441773	0.0176292
								Solyc02g085400	231.832	2.07001	0.727206	2.84652	0.00442002	0.0176299
								Solyc01g080830	94.233	-1.18704	0.417187	-2.84534	0.00443644	0.0176897
								Solyc05g054480	162.304	1.08238	0.380454	2.84497	0.0044416	0.0177046
								Solyc03g006590	35.7985	2.1389	0.7523	2.84315	0.00446706	0.0177947
								Solyc03g096540	4608.74	-3.64358	1.28169	-2.8428	0.00447195	0.0178085
								Solyc03g062900	137.913	1.05949	0.372692	2.8428	0.00447188	0.0178085
								Solyc06g075420	77.2845	1.59732	0.561899	2.84271	0.00447317	0.0178105
								Solyc01g100390	22.9702	-3.69251	1.29933	-2.84185	0.00448526	0.0178501
								Solyc11g006640	134.636	1.00306	0.352982	2.84166	0.00448787	0.0178547
								Solyc11g065530	42.4153	2.19147	0.771286	2.84131	0.00449281	0.0178716
								Solyc06g008270	45.8349	-6.95091	2.44711	-2.84045	0.004505	0.0179086
								Solyc06g074550	24.4202	-1.89128	0.665853	-2.84038	0.00450594	0.0179095
								Solyc10g006177	20.5903	1.62011	0.570592	2.83935	0.00452052	0.0179617
								Solyc09g091990	142.102	-1.36968	0.482438	-2.83907	0.00452449	0.0179689
								Solyc01g110590	60.4272	2.80711	0.988943	2.83849	0.00453271	0.0179958
								Solyc05g009620	7.45155	-4.36368	1.53746	-2.83824	0.00453627	0.0180042
								Solyc06g063280	33.8119	-1.97367	0.695548	-2.83758	0.00454577	0.0180361
								Solyc07g065530	297.452	1.63099	0.575101	2.83601	0.00456811	0.0181096
								Solyc02g069630	222.599	1.2047	0.424887	2.83535	0.0045776	0.0181385
								Solyc06g082760	385.83	1.20333	0.424421	2.83523	0.00457932	0.0181404
								Solyc09g009540	389.852	-1.10747	0.390661	-2.83486	0.00458452	0.0181552
								Solyc12g009000	40.034	-2.45834	0.867338	-2.83435	0.00459196	0.018176
								Solyc12g096280	120.803	-1.28569	0.45363	-2.83423	0.00459365	0.0181798
								Solyc01g109050	51.3963	-1.38631	0.489236	-2.83362	0.00460233	0.0182113
								Solyc11g042820	54.0806	1.6781	0.592323	2.83309	0.0046101	0.0182391
								Solyc11g066920	52.4223	1.66919	0.589338	2.83231	0.00462134	0.018272
								Solyc01g007200	31.2071	2.82862	0.998901	2.83173	0.0046297	0.0182992
								Solyc09g011600	266.963	-1.03421	0.365289	-2.8312	0.00463732	0.0183265
								Solyc03g033660	49.9501	1.10622	0.390749	2.83102	0.00463995	0.0183339
								Solyc03g113260	54.4781	2.60522	0.920404	2.83052	0.00464721	0.0183568
								Solyc02g093890	13.0031	-3.56943	1.26123	-2.83011	0.00465319	0.0183775
								Solyc05g024020	48.8466	1.70716	0.603228	2.83004	0.00465421	0.0183781
								Solyc04g025880	55.5407	-1.25286	0.442958	-2.82839	0.00467822	0.0184618
								Solyc09g014580	8.94989	-4.10513	1.4523	-2.82664	0.00470397	0.0185516
								Solyc10g019175	54.4	-1.36173	0.481841	-2.82609	0.004712	0.0185774
								Solyc01g100600	24.9722	1.82571	0.646008	2.82614	0.00471126	0.0185774
								Solyc08g077110	97.4728	-1.96889	0.696791	-2.82565	0.00471844	0.018591
								Solyc10g085610	34.8205	1.83874	0.650854	2.82513	0.0047262	0.0186157
								Solyc07g021710	34.2891	2.80781	0.993864	2.82515	0.0047259	0.0186157
								Solyc04g077170	73.9474	1.79311	0.634812	2.82464	0.00473338	0.0186411
								Solyc08g005930	88.2993	1.50814	0.534079	2.82382	0.00474548	0.0186798
								Solyc05g056200	79.6752	-1.57852	0.559141	-2.82311	0.00475596	0.0187152
								Solyc05g007630	36.8255	-3.60362	1.2765	-2.82306	0.00475683	0.0187157
								Solyc08g029000	24157.3	-3.00076	1.06368	-2.8211	0.00478591	0.0188212
								Solyc04g079450	9.62961	-4.14743	1.47028	-2.82084	0.00478975	0.0188333
								Solyc11g020760	30.6993	1.61234	0.572309	2.81725	0.00484373	0.0190225
								Solyc03g116700	8763.08	-2.73966	0.972615	-2.8168	0.00485055	0.0190423
								Solyc06g008500	239.25	1.28366	0.455713	2.81683	0.00485005	0.0190423
								Solyc08g068620	3.90781	-4.92827	1.75071	-2.81502	0.00487746	0.0191359
								Solyc08g075880	61.1715	2.551	0.906419	2.81438	0.0048872	0.0191711
								Solyc09g007260	122.795	1.23775	0.439837	2.81412	0.00489111	0.0191775
								Solyc12g005260	8.98091	3.98984	1.41797	2.81376	0.00489656	0.0191927
								Solyc11g005635	55.7621	-1.30889	0.465223	-2.81347	0.00490107	0.0192073
								Solyc08g068160	37.6418	1.5032	0.534329	2.81324	0.0049045	0.0192153
								Solyc09g018490	27.7985	1.81585	0.645467	2.81323	0.00490465	0.0192153
								Solyc01g110320	6.80398	5.88499	2.09198	2.81312	0.00490639	0.0192191
								Solyc04g072790	10.1043	5.0017	1.77812	2.81292	0.00490942	0.019228
								Solyc01g005780	40.4715	1.90961	0.67894	2.81264	0.0049137	0.0192387
								Solyc04g074440	73.9802	2.84105	1.01035	2.81195	0.00492428	0.0192721
								Solyc04g007590	5.31235	5.12131	1.82128	2.81193	0.00492456	0.0192721
								Solyc01g107340	357.983	1.02822	0.365705	2.81161	0.00492941	0.0192851
								Solyc06g052010	231.369	1.2125	0.431239	2.81166	0.00492865	0.0192851
								Solyc01g057000	167.129	-2.20462	0.78432	-2.81087	0.00494073	0.0193195
								Solyc06g069150	150.848	-1.91074	0.679777	-2.81083	0.00494131	0.0193195
								Solyc02g091910	7.25314	4.5068	1.60403	2.80967	0.0049593	0.0193868
								Solyc12g095980	68.1831	1.65952	0.590833	2.80878	0.00497303	0.0194313
								Solyc10g084410	11.3609	4.88809	1.74055	2.80836	0.0049794	0.0194501
								Solyc02g077160	107.832	1.09406	0.389618	2.80804	0.00498447	0.0194638
								Solyc03g119550	10.8931	2.6894	0.957799	2.8079	0.00498661	0.0194691
								Solyc07g064960	5.11038	5.42621	1.93333	2.80666	0.00500574	0.0195346
								Solyc02g071700	134.773	1.98343	0.706798	2.80622	0.00501268	0.0195587
								Solyc02g065170	1717.67	1.07914	0.384562	2.80615	0.00501371	0.0195596
								Solyc06g084430	205.142	1.2957	0.461891	2.8052	0.00502849	0.0196111
								Solyc11g071200	48.3231	1.47864	0.527277	2.80429	0.0050428	0.0196577
								Solyc01g008520	47.1454	1.15136	0.410582	2.80423	0.00504374	0.0196583
								Solyc10g008930	49.0052	2.17587	0.775944	2.80416	0.00504484	0.0196595
								Solyc07g005840	204.449	1.11457	0.39775	2.8022	0.00507552	0.0197667
								Solyc08g067620	6.69429	-4.34807	1.55189	-2.80178	0.0050821	0.0197861
								Solyc01g097510	122.186	1.18663	0.423599	2.80131	0.00508962	0.0198123
								Solyc11g010250	181.494	-1.11194	0.397016	-2.80075	0.00509848	0.0198437
								Solyc05g015880	131.928	1.84275	0.657979	2.80062	0.00510044	0.0198482
								Solyc01g108030	3859.97	-1.33278	0.475973	-2.80012	0.00510839	0.0198716
								Solyc05g008130	114.363	-1.20786	0.431364	-2.8001	0.00510865	0.0198716
								Solyc01g010460	99.3177	1.05076	0.375279	2.79995	0.00511107	0.0198772
								Solyc01g091590	73.1858	-2.79462	0.998172	-2.79974	0.00511443	0.0198871
								Solyc08g075680	153.374	1.05496	0.376941	2.79874	0.00513025	0.0199362
								Solyc04g008880	100.352	1.05755	0.3779	2.7985	0.0051341	0.0199448
								Solyc01g096410	36.561	1.92745	0.688758	2.79845	0.00513485	0.0199448
								Solyc08g062810	8.94271	-3.65747	1.30712	-2.79811	0.00514024	0.0199601
								Solyc02g070210	409.391	1.35111	0.483007	2.7973	0.00515314	0.0200002
								Solyc11g073270	130.374	1.34598	0.481475	2.79554	0.00518139	0.0200942
								Solyc04g006930	79.4759	-1.47586	0.528393	-2.79312	0.00522025	0.0202229
								Solyc03g115880	43.9774	-1.309	0.468681	-2.79294	0.0052231	0.0202308
								Solyc04g077570	51.5198	1.71916	0.615552	2.79287	0.00522426	0.0202321
								Solyc06g069220	22.2691	-1.97758	0.708385	-2.79167	0.0052436	0.0203007
								Solyc06g074110	164.673	1.76142	0.631017	2.7914	0.00524806	0.0203148
								Solyc07g019670	680.319	-1.03558	0.371016	-2.7912	0.00525134	0.0203181
								Solyc10g017490	45.0552	1.54564	0.55388	2.79057	0.00526161	0.0203452
								Solyc06g068390	10.6952	4.22842	1.51534	2.79041	0.00526419	0.0203488
								Solyc03g005510	12.425	-3.97739	1.42589	-2.7894	0.00528052	0.0204022
								Solyc03g093330	90.0563	1.63602	0.586562	2.78917	0.00528438	0.0204047
								Solyc08g013960	4.75646	-5.86234	2.10214	-2.78875	0.00529115	0.0204277
								Solyc07g052950	27.897	2.4567	0.881023	2.78846	0.00529587	0.0204428
								Solyc05g013220	175.12	1.55992	0.559608	2.78753	0.00531113	0.020489
								Solyc11g040060	44.7507	1.49356	0.535987	2.78656	0.0053271	0.0205442
								Solyc02g062800	277.696	-1.09025	0.39145	-2.78516	0.00535006	0.0206149
								Solyc09g018020	79.618	1.45869	0.52375	2.78509	0.00535122	0.0206149
								Solyc02g065110	278.563	1.17159	0.420696	2.78488	0.0053548	0.0206255
								Solyc06g083390	1778.83	-1.06527	0.382559	-2.78458	0.00535968	0.0206411
								Solyc09g008175	8.53905	-4.53786	1.6301	-2.78379	0.0053727	0.0206828
								Solyc04g072040	16.5268	2.70623	0.972143	2.78378	0.00537298	0.0206828
								Solyc08g081260	44.7653	1.16001	0.416733	2.78358	0.00537634	0.0206861
								Solyc01g109430	113.092	1.19055	0.427768	2.78316	0.0053833	0.0207065
								Solyc01g088300	172.06	1.42637	0.512635	2.78242	0.00539553	0.0207471
								Solyc06g150133	96.8206	-6.83572	2.45716	-2.78196	0.00540321	0.0207702
								Solyc12g088195	21.5627	2.31212	0.831218	2.7816	0.00540912	0.0207866
								Solyc02g086456	259.223	1.12512	0.40454	2.78123	0.00541538	0.0208074
								Solyc03g123580	8.67537	5.3199	1.91308	2.78081	0.00542234	0.0208277
								Solyc04g079190	39.3463	1.53222	0.55111	2.78024	0.00543192	0.0208613
								Solyc10g008680	22.2776	2.52301	0.907667	2.77967	0.00544142	0.0208881
								Solyc06g008510	129.955	1.05117	0.37828	2.77883	0.00545555	0.0209327
								Solyc09g089975	6.69417	-3.87483	1.3949	-2.77785	0.00547203	0.0209927
								Solyc05g050570	33.2643	-1.34062	0.482705	-2.77731	0.00548116	0.0210212
								Solyc04g005610	763.507	-1.17936	0.424668	-2.77715	0.00548382	0.021025
								Solyc08g075240	184.263	1.43304	0.51601	2.77715	0.00548374	0.021025
								Solyc02g067340	291.207	1.1891	0.42819	2.77704	0.00548566	0.0210268
								Solyc09g065570	72.1884	1.30132	0.468603	2.77702	0.00548599	0.0210268
								Solyc01g103580	133.651	-1.1352	0.408883	-2.77636	0.00549716	0.0210599
								Solyc02g071110	219.683	1.06575	0.384058	2.77497	0.00552062	0.02114
								Solyc03g116930	3.32123	-4.91174	1.77027	-2.77456	0.0055276	0.0211635
								Solyc09g007710	92.0844	1.56599	0.565103	2.77117	0.00558558	0.0213658
								Solyc01g088810	74.0005	-1.89099	0.682601	-2.77027	0.00560102	0.0214183
								Solyc05g047600	35.0295	1.76827	0.638426	2.76974	0.00561019	0.0214469
								Solyc05g013370	12.7904	-2.9669	1.07206	-2.76747	0.00564924	0.0215762
								Solyc02g033030	20.359	2.1489	0.77659	2.7671	0.0056557	0.0215958
								Solyc12g007040	23.5022	-1.89532	0.685309	-2.76565	0.005681	0.0216875
								Solyc04g057950	12.3811	3.2856	1.18804	2.76557	0.00568242	0.0216896
								Solyc02g088320	15.0636	2.88728	1.04431	2.76477	0.00569631	0.0217327
								Solyc05g150111	34.4994	-2.66118	0.962734	-2.76419	0.00570641	0.0217645
								Solyc06g069650	152.017	-3.52353	1.27479	-2.76401	0.00570953	0.0217698
								Solyc01g096405	7.20865	3.64943	1.32033	2.76403	0.00570917	0.0217698
								Solyc04g011490	48.7041	-6.01457	2.17675	-2.7631	0.0057255	0.0218273
								Solyc02g092880	35.7051	-3.75608	1.35969	-2.76246	0.00573681	0.0218604
								Solyc01g088500	12.3959	2.67818	0.969539	2.76233	0.00573911	0.0218641
								Solyc11g072140	20.0182	-4.10076	1.48537	-2.76077	0.00576657	0.0219604
								Solyc06g050560	47.8196	1.71313	0.620622	2.76035	0.00577395	0.0219851
								Solyc04g009780	56.3842	-2.29015	0.829679	-2.76029	0.00577506	0.021986
								Solyc02g070580	855.835	-1.05873	0.383716	-2.75916	0.00579507	0.0220487
								Solyc12g005720	1296.76	-3.02493	1.09636	-2.75907	0.00579656	0.022051
								Solyc08g006350	295.107	-1.12458	0.40768	-2.75849	0.00580696	0.0220872
								Solyc05g052450	14.7502	3.49656	1.26779	2.75799	0.00581581	0.0221136
								Solyc06g007610	432.725	1.26626	0.459155	2.7578	0.00581917	0.0221201
								Solyc01g087080	90.917	1.35063	0.490127	2.75568	0.00585708	0.0222575
								Solyc02g065520	50.7986	1.668	0.605496	2.75476	0.00587353	0.0223064
								Solyc05g009100	159.926	1.13884	0.413489	2.75421	0.00588341	0.0223303
								Solyc02g093480	63.307	1.32583	0.481378	2.75424	0.00588289	0.0223303
								Solyc04g015380	6.49328	-7.20485	2.61637	-2.75376	0.00589145	0.022354
								Solyc10g050890	488.165	-1.50042	0.544954	-2.7533	0.00589971	0.0223819
								Solyc03g083680	87.1184	-2.66592	0.968742	-2.75194	0.0059244	0.0224628
								Solyc07g065250	274.303	-1.32434	0.481242	-2.75192	0.00592463	0.0224628
								Solyc05g023760	152.021	1.17624	0.427523	2.75129	0.00593611	0.0224926
								Solyc00g020040	10.8219	-3.0947	1.12497	-2.75091	0.00594296	0.0225117
								Solyc06g007580	44.4108	1.75426	0.637806	2.75046	0.00595125	0.0225397
								Solyc05g005140	219.089	1.03993	0.378289	2.74904	0.00597701	0.0226304
								Solyc12g098910	652.701	-1.08972	0.396764	-2.74652	0.00602314	0.0227808
								Solyc04g082840	301.235	1.38954	0.505922	2.74655	0.0060225	0.0227808
								Solyc06g076830	12.5497	3.26405	1.18841	2.74658	0.00602205	0.0227808
								Solyc04g072000	2992.75	-2.63034	0.958049	-2.74552	0.00604153	0.02284
								Solyc08g078790	78.9652	-1.93184	0.703961	-2.74425	0.00606496	0.0229042
								Solyc01g110670	58.4463	1.36167	0.496278	2.74377	0.00607377	0.022934
								Solyc06g050920	40.0699	2.14976	0.783761	2.74288	0.00609035	0.0229862
								Solyc06g082410	13.6967	3.93434	1.43524	2.74125	0.00612063	0.0230899
								Solyc08g005330	12.9745	-3.92904	1.43365	-2.74059	0.00613293	0.0231328
								Solyc04g077050	648.906	-1.29723	0.473572	-2.73925	0.00615798	0.023212
								Solyc09g082210	468.483	1.07061	0.390982	2.73825	0.0061767	0.0232698
								Solyc10g007400	130.884	1.17436	0.428945	2.73778	0.00618547	0.0232993
								Solyc07g045080	211.737	1.57822	0.576537	2.73741	0.00619253	0.0233188
								Solyc05g014690	86.0449	1.20247	0.43932	2.73712	0.006198	0.0233324
								Solyc04g150162	165.335	1.4107	0.515406	2.73706	0.00619908	0.0233329
								Solyc07g007250	1144.41	-3.40126	1.24404	-2.73405	0.00625608	0.0235297
								Solyc06g035580	32.2631	2.44652	0.894892	2.73388	0.00625937	0.0235385
								Solyc03g114540	8.91584	4.937	1.80595	2.73374	0.00626189	0.0235444
								Solyc03g007460	10.9548	2.76631	1.01202	2.73346	0.00626729	0.0235612
								Solyc12g005250	129.997	1.2902	0.472036	2.73326	0.00627112	0.0235721
								Solyc07g052790	199.86	-1.08676	0.397634	-2.73306	0.00627482	0.0235824
								Solyc02g081600	154.149	1.57419	0.57603	2.73283	0.00627919	0.0235953
								Solyc06g083040	1075.69	1.02986	0.377207	2.73021	0.0063293	0.0237621
								Solyc03g034240	28.8602	-3.80137	1.39237	-2.73015	0.00633046	0.0237628
								Solyc08g016220	44.8207	-2.17728	0.797811	-2.72907	0.00635123	0.02383
								Solyc03g033740	129.295	-1.32268	0.484876	-2.72788	0.00637437	0.0239024
								Solyc09g092480	237.774	-1.04237	0.382148	-2.72767	0.00637841	0.023914
								Solyc11g010410	6.90153	4.40146	1.61385	2.7273	0.0063855	0.0239246
								Solyc03g005020	28.2313	2.41006	0.884175	2.72577	0.00641508	0.024019
								Solyc10g080950	131.332	1.50528	0.552263	2.72566	0.0064174	0.024024
								Solyc01g086820	1116.68	1.17219	0.430125	2.72524	0.00642552	0.0240508
								Solyc03g097410	62.6199	-4.45735	1.63648	-2.72374	0.00645472	0.0241492
								Solyc11g013810	3705.5	-1.06306	0.390362	-2.72327	0.00646401	0.0241731
								Solyc01g068540	38.626	1.70909	0.62784	2.72217	0.00648539	0.0242458
								Solyc06g083050	7.08394	2.9253	1.07465	2.72208	0.00648717	0.0242488
								Solyc07g055100	8.74368	4.62523	1.70029	2.72026	0.00652297	0.0243753
								Solyc03g121490	141.136	-1.00868	0.370812	-2.7202	0.00652422	0.0243761
								Solyc05g008540	99.8437	1.10965	0.407941	2.72013	0.00652559	0.0243761
								Solyc10g017510	10.9653	4.32338	1.58942	2.72011	0.00652611	0.0243761
								Solyc03g083440	1631.37	-1.18048	0.434021	-2.71986	0.00653096	0.0243905
								Solyc02g078510	37.7359	1.31655	0.484545	2.71709	0.00658595	0.0245812
								Solyc01g006320	255.345	1.03348	0.380482	2.71624	0.00660274	0.0246328
								Solyc03g098120	92.7368	1.02283	0.376666	2.71548	0.00661801	0.0246823
								Solyc08g078710	6.49637	-4.5843	1.68969	-2.71311	0.00666557	0.0248449
								Solyc04g040170	86.2989	-1.41679	0.522656	-2.71075	0.00671303	0.025003
								Solyc02g088850	9.0543	4.24909	1.56761	2.71055	0.00671718	0.0250148
								Solyc12g098210	120.883	-2.38085	0.878425	-2.71037	0.0067209	0.0250227
								Solyc02g093860	2007.2	-1.50971	0.557101	-2.70995	0.00672942	0.0250491
								Solyc06g064860	4.83339	-6.44373	2.37818	-2.70952	0.00673815	0.0250704
								Solyc07g049440	170.729	1.11393	0.411342	2.70804	0.0067681	0.0251715
								Solyc02g085160	119.294	1.11845	0.413013	2.70803	0.00676836	0.0251715
								Solyc12g056960	811.57	-1.51383	0.559207	-2.70709	0.00678752	0.0252352
								Solyc09g074840	41.2413	1.73441	0.640804	2.70661	0.00679742	0.0252683
								Solyc04g012030	195.237	1.09137	0.403495	2.70479	0.0068347	0.0253804
								Solyc06g074630	177.79	1.06502	0.393768	2.70469	0.00683676	0.0253842
								Solyc12g015700	8.09724	-4.56426	1.68768	-2.70445	0.00684169	0.025395
								Solyc01g150152	506.817	1.06444	0.393627	2.70419	0.00684716	0.0254077
								Solyc07g054870	5.28924	-4.03828	1.49361	-2.7037	0.00685726	0.0254376
								Solyc06g035530	23.0057	2.37071	0.876884	2.70356	0.00686011	0.0254444
								Solyc04g016290	80.8101	1.35921	0.50294	2.70252	0.00688154	0.0255163
								Solyc07g041720	6567.78	1.38472	0.512446	2.70217	0.00688876	0.0255392
								Solyc08g065420	137.892	1.50839	0.558318	2.70167	0.00689926	0.0255744
								Solyc08g005560	1027.54	1.05686	0.39143	2.7	0.00693398	0.0256954
								Solyc07g054690	61.6266	1.80655	0.66917	2.69969	0.00694035	0.0257152
								Solyc02g038805	73.5808	-1.21946	0.451815	-2.69904	0.00695406	0.0257545
								Solyc06g062370	73.9096	2.70057	1.00078	2.69847	0.00696588	0.0257906
								Solyc02g067800	25.1607	-2.89245	1.072	-2.69818	0.00697207	0.0258047
								Solyc03g005420	31.8316	2.28592	0.847618	2.69687	0.00699939	0.0258878
								Solyc11g017320	7.91129	4.63341	1.71848	2.69623	0.00701299	0.0259342
								Solyc10g083440	66.7595	2.31952	0.860492	2.69558	0.00702668	0.0259774
								Solyc11g040340	24.5678	2.71608	1.00789	2.69482	0.00704264	0.0260207
								Solyc04g049005	7.60953	5.77556	2.14326	2.69476	0.00704403	0.026022
								Solyc01g065750	14.623	2.87413	1.06729	2.69293	0.00708262	0.0261297
								Solyc07g049550	1221.02	-2.3052	0.856722	-2.69072	0.00712971	0.026284
								Solyc08g021940	4.37646	5.07615	1.88756	2.68926	0.00716101	0.0263876
								Solyc06g064820	314.722	1.5225	0.566212	2.68892	0.00716844	0.0264111
								Solyc05g023995	257.034	-1.00426	0.373567	-2.68831	0.00718154	0.0264476
								Solyc09g008660	23.8173	-1.43409	0.533657	-2.68728	0.00720369	0.0265175
								Solyc03g098650	32.9647	-1.90059	0.707317	-2.68705	0.0072087	0.026532
								Solyc09g090230	66.3913	-1.11455	0.41481	-2.68689	0.00721212	0.0265407
								Solyc01g106530	6.4156	-4.38783	1.6333	-2.68648	0.00722089	0.0265483
								Solyc06g069700	25.4673	-1.66603	0.620122	-2.68662	0.00721787	0.0265483
								Solyc01g105410	1402.45	1.08972	0.405825	2.6852	0.00724854	0.0266354
								Solyc02g081470	6.2066	5.36267	1.9975	2.68468	0.00725985	0.026673
								Solyc07g042000	55.039	-1.37613	0.512952	-2.68277	0.00730143	0.0268038
								Solyc12g098630	102.86	1.68126	0.626734	2.68257	0.00730596	0.0268107
								Solyc01g091010	178.333	1.28845	0.480413	2.68198	0.00731889	0.0268448
								Solyc04g076310	195.452	1.34259	0.500604	2.68195	0.00731954	0.0268448
								Solyc09g075550	175.347	1.57039	0.585651	2.68145	0.00733037	0.0268647
								Solyc02g093760	41.0408	2.03768	0.760072	2.6809	0.00734242	0.0268931
								Solyc01g006140	92.7571	1.41859	0.529275	2.68026	0.00735655	0.0269369
								Solyc06g060630	135.759	1.41274	0.527441	2.67847	0.00739588	0.027069
								Solyc02g065190	251.22	1.53353	0.572592	2.67823	0.00740132	0.0270849
								Solyc11g011720	7.61212	4.04497	1.51038	2.67811	0.00740393	0.0270905
								Solyc10g009290	57.1454	1.65129	0.616625	2.67796	0.00740727	0.0270948
								Solyc10g084990	31.898	1.93865	0.724262	2.67672	0.00743463	0.0271709
								Solyc10g045100	14.3829	-4.2371	1.58306	-2.67653	0.00743889	0.0271802
								Solyc09g030370	17.2842	-2.66251	0.994846	-2.67631	0.00744385	0.0271926
								Solyc04g055230	23.2813	1.9485	0.728075	2.67624	0.00744534	0.0271931
								Solyc11g010620	42.0147	1.6352	0.611289	2.675	0.00747301	0.0272809
								Solyc02g068615	42.9847	1.78632	0.667842	2.67477	0.00747809	0.0272897
								Solyc02g088160	81.757	-2.52274	0.943297	-2.67439	0.00748652	0.0273125
								Solyc02g070090	465.807	-5.03228	1.88207	-2.6738	0.00749981	0.0273569
								Solyc10g076830	10.4854	3.31335	1.23935	2.67346	0.00750743	0.0273699
								Solyc05g009990	195.025	1.58223	0.591862	2.6733	0.00751084	0.0273771
								Solyc08g079800	143.049	1.15273	0.43174	2.66996	0.00758596	0.0276056
								Solyc01g090760	107.09	1.51769	0.568611	2.66912	0.00760511	0.0276561
								Solyc08g007230	146.064	-3.54898	1.33024	-2.66793	0.00763195	0.0277334
								Solyc04g008330	98.984	1.73175	0.649302	2.6671	0.00765085	0.0277778
								Solyc02g084980	7.28251	3.84507	1.44165	2.66713	0.00765028	0.0277778
								Solyc07g025510	184.974	1.17695	0.441348	2.66671	0.00765978	0.0278021
								Solyc07g008360	4.36303	-5.24517	1.96724	-2.66625	0.0076702	0.0278359
								Solyc08g082630	176.744	1.58328	0.593911	2.66585	0.00767935	0.027861
								Solyc01g112140	86.0032	1.2245	0.459462	2.66507	0.00769718	0.0279175
								Solyc09g150150	13.8231	-3.60678	1.35338	-2.66501	0.00769858	0.0279185
								Solyc12g055970	413.206	1.06523	0.399716	2.66496	0.00769968	0.0279185
								Solyc06g072360	99.1573	1.10063	0.413153	2.66399	0.00772209	0.0279916
								Solyc09g015000	290.466	-1.10621	0.41526	-2.66389	0.00772429	0.0279955
								Solyc12g017263	30.3669	1.72296	0.646852	2.6636	0.00773089	0.0280153
								Solyc02g091590	8.04098	-4.01996	1.50976	-2.66264	0.00775299	0.0280832
								Solyc09g064870	93.2038	1.00498	0.37749	2.66226	0.00776187	0.0281072
								Solyc08g067360	55.9099	-3.15177	1.18486	-2.66003	0.00781327	0.0282727
								Solyc03g082690	562.366	-1.26853	0.47697	-2.65956	0.0078242	0.0283041
								Solyc10g086640	44.1361	1.51358	0.569185	2.6592	0.0078326	0.0283304
								Solyc10g008040	5.8081	4.88474	1.83725	2.65872	0.00784383	0.0283617
								Solyc07g006910	165.176	1.13701	0.427732	2.65822	0.00785541	0.0283882
								Solyc08g066010	111.413	1.64254	0.617971	2.65796	0.00786152	0.0284006
								Solyc06g062380	16.1174	2.69829	1.01515	2.65802	0.00786004	0.0284006
								Solyc03g096450	107.329	-1.15462	0.434518	-2.65724	0.00787843	0.0284466
								Solyc11g012580	35.8937	1.27423	0.47959	2.65692	0.00788573	0.0284688
								Solyc08g014000	34.3721	2.48769	0.936791	2.65554	0.00791816	0.0285611
								Solyc05g010060	182.563	1.36907	0.515577	2.65542	0.00792093	0.0285648
								Solyc11g005820	111.809	1.52661	0.57504	2.6548	0.00793556	0.0286052
								Solyc07g062840	19.9844	2.99765	1.12927	2.65449	0.00794276	0.0286249
								Solyc07g049150	121.335	-1.06437	0.401038	-2.65404	0.00795348	0.0286473
								Solyc01g005870	153.812	1.08881	0.41025	2.654	0.00795431	0.0286473
								Solyc09g072820	263.57	1.3037	0.491211	2.65404	0.00795332	0.0286473
								Solyc06g005750	1438.43	1.51331	0.570196	2.65401	0.0079542	0.0286473
								Solyc09g007830	300.943	1.09076	0.411262	2.65223	0.00799619	0.0287676
								Solyc10g076300	156.292	1.12672	0.424815	2.65225	0.00799569	0.0287676
								Solyc07g043490	718.521	1.35033	0.509236	2.65167	0.00800954	0.0288073
								Solyc09g061840	804.634	-1.48316	0.559656	-2.65012	0.00804628	0.0289186
								Solyc03g044590	43.6871	1.94955	0.735757	2.64972	0.00805591	0.0289448
								Solyc05g012280	10.9531	3.48885	1.31691	2.64928	0.00806644	0.0289743
								Solyc03g006230	35.2286	-3.32537	1.25556	-2.64851	0.00808484	0.0290362
								Solyc10g018540	71.53	1.06171	0.401059	2.64726	0.00811473	0.029131
								Solyc02g079180	34.7119	-2.86369	1.08201	-2.64663	0.00812975	0.0291649
								Solyc03g006860	84.8282	-1.23734	0.467544	-2.64647	0.00813366	0.0291737
								Solyc05g010000	60.3507	-2.59843	0.981894	-2.64634	0.00813675	0.0291806
								Solyc02g091780	281.51	1.05652	0.399326	2.64575	0.00815105	0.0292277
								Solyc10g150127	3.69077	5.98564	2.26272	2.64532	0.00816126	0.0292601
								Solyc02g080330	526.909	1.559	0.589405	2.64504	0.00816815	0.0292806
								Solyc10g018310	8.17548	3.21109	1.21499	2.64289	0.00822029	0.0294505
								Solyc10g078470	155.598	-1.2236	0.463278	-2.64119	0.00826162	0.0295944
								Solyc06g068260	47.0967	-2.18466	0.827502	-2.64006	0.00828909	0.0296714
								Solyc03g113680	637.128	1.06419	0.403558	2.63702	0.00836367	0.029904
								Solyc02g063180	15.6174	2.1202	0.804081	2.6368	0.00836922	0.0299196
								Solyc09g064160	8.87675	3.77569	1.43217	2.63634	0.00838062	0.0299518
								Solyc08g062940	67.1355	1.85373	0.703209	2.63611	0.00838634	0.0299679
								Solyc02g092770	21.0941	-1.86426	0.707534	-2.63487	0.00841698	0.0300688
								Solyc02g065490	41.9397	1.69512	0.64379	2.63304	0.00846255	0.0302229
								Solyc07g040960	89.5546	-1.69399	0.643412	-2.63282	0.00846802	0.0302381
								Solyc07g006100	53.7943	-1.15167	0.437535	-2.63217	0.0084841	0.0302868
								Solyc10g051125	2.67302	-5.33668	2.02779	-2.63177	0.00849413	0.0303183
								Solyc05g052660	67.69	-2.94512	1.11918	-2.6315	0.008501	0.0303385
								Solyc10g008660	195.874	1.27745	0.485476	2.63133	0.00850511	0.0303488
								Solyc01g006820	486.098	1.05041	0.399257	2.63091	0.00851575	0.030378
								Solyc08g083270	49.4638	1.62423	0.617398	2.63076	0.00851937	0.0303823
								Solyc09g018220	32.0292	1.53829	0.584774	2.63057	0.00852416	0.030395
								Solyc06g071620	150.253	-1.16773	0.443946	-2.63034	0.00852999	0.0304085
								Solyc06g051250	33.3675	1.60593	0.610544	2.63032	0.00853038	0.0304085
								Solyc10g011690	192.674	1.09267	0.415516	2.62966	0.00854695	0.0304588
								Solyc07g055480	4.43906	-4.95759	1.88534	-2.62954	0.00854999	0.0304653
								Solyc10g076720	17.0591	2.16474	0.823489	2.62874	0.00857007	0.0305251
								Solyc01g006580	162.58	-1.06046	0.403451	-2.62847	0.00857702	0.0305441
								Solyc05g048740	8.44614	-4.66701	1.77565	-2.62834	0.00858027	0.0305474
								Solyc06g074190	150.874	1.0095	0.384148	2.62791	0.00859115	0.030577
								Solyc06g075567	3.89318	5.80232	2.20916	2.62649	0.00862714	0.0306919
								Solyc09g082460	8.18382	-5.20001	1.98102	-2.62492	0.00866704	0.0308207
								Solyc05g045953	7.15783	4.07604	1.55299	2.62464	0.00867417	0.0308328
								Solyc11g005840	236.135	-1.96545	0.749231	-2.62328	0.00870868	0.0309378
								Solyc09g009270	90.6005	-1.18201	0.450677	-2.62275	0.0087224	0.0309734
								Solyc05g010530	72.5762	-1.03593	0.394974	-2.62279	0.00872128	0.0309734
								Solyc03g044460	5.12125	-6.49282	2.47619	-2.6221	0.00873889	0.0310231
								Solyc01g095250	11.9437	4.04801	1.54438	2.62112	0.00876406	0.031108
								Solyc09g074760	9.95454	4.1123	1.57025	2.61888	0.0088218	0.0312907
								Solyc01g106330	142.966	1.19249	0.45541	2.61851	0.00883157	0.0313134
								Solyc06g054540	1833.99	1.04589	0.399543	2.61773	0.00885177	0.0313702
								Solyc06g068750	172.944	1.08236	0.413467	2.61776	0.00885099	0.0313702
								Solyc01g090460	95.7814	1.39387	0.532583	2.61719	0.00886563	0.0314014
								Solyc05g005230	37.5467	2.84424	1.08705	2.61648	0.0088842	0.0314493
								Solyc01g100200	509.881	-1.23654	0.472795	-2.61537	0.00891298	0.0315466
								Solyc01g108440	44.2154	-1.64131	0.627604	-2.6152	0.00891761	0.0315496
								Solyc02g068415	10.3836	3.349	1.28102	2.61433	0.00894038	0.0316157
								Solyc01g007030	48.8961	-3.42352	1.30986	-2.61365	0.00895815	0.0316661
								Solyc04g071260	9.25847	3.45982	1.32402	2.61313	0.00897182	0.031692
								Solyc03g096545	4483.44	-2.95854	1.13248	-2.61244	0.00898984	0.0317466
								Solyc01g006050	12.3691	-2.94386	1.127	-2.61211	0.00899863	0.0317687
								Solyc06g084320	120.001	1.1866	0.454381	2.61146	0.00901564	0.0318242
								Solyc10g049800	63.3571	1.089	0.417024	2.61137	0.009018	0.031828
								Solyc12g045035	1510.71	-2.11858	0.811569	-2.61047	0.00904181	0.0318985
								Solyc07g008300	3.18109	6.21408	2.38066	2.61024	0.00904791	0.031911
								Solyc07g055170	8.3266	3.77517	1.44638	2.61009	0.00905194	0.0319207
								Solyc02g077310	78.3933	1.23074	0.471771	2.60877	0.00908696	0.032026
								Solyc06g008030	921.54	1.08563	0.416281	2.60792	0.00910942	0.0320916
								Solyc09g007460	45.2002	1.28397	0.492408	2.60753	0.00911979	0.0321236
								Solyc01g008130	102.882	-1.71728	0.658701	-2.60707	0.00913197	0.0321562
								Solyc04g073960	68.7327	-1.1216	0.43022	-2.60704	0.00913292	0.0321562
								Solyc03g026040	98.7202	1.28355	0.492381	2.60682	0.00913885	0.0321634
								Solyc01g080750	196.584	1.55286	0.595817	2.60626	0.00915362	0.0322109
								Solyc08g082800	54.1826	-1.13345	0.435095	-2.60506	0.00918583	0.0323014
								Solyc11g045215	32.949	2.26515	0.870325	2.60265	0.00925071	0.0324746
								Solyc12g008790	126.894	1.04111	0.400403	2.60015	0.00931829	0.0326796
								Solyc12g007300	63.0709	-1.52332	0.586605	-2.59685	0.00940829	0.0329488
								Solyc01g068500	59.897	-1.22625	0.472266	-2.59653	0.00941713	0.0329708
								Solyc04g011820	4.64971	4.69784	1.80928	2.59653	0.0094172	0.0329708
								Solyc12g005440	6.13876	-4.69449	1.8085	-2.59578	0.00943754	0.0330234
								Solyc07g006990	12.4453	-3.0881	1.18982	-2.59543	0.00944716	0.0330525
								Solyc07g041280	54.301	1.13113	0.436021	2.59421	0.00948072	0.0331466
								Solyc03g120990	107.042	1.36956	0.528011	2.59381	0.00949197	0.0331766
								Solyc12g007020	128.907	1.32945	0.512792	2.59257	0.00952608	0.0332912
								Solyc02g086227	30.7411	1.61854	0.624341	2.5924	0.00953083	0.0332985
								Solyc01g098980	221.515	1.0609	0.409307	2.59193	0.00954395	0.0333396
								Solyc07g045340	186.068	-1.0342	0.399111	-2.59126	0.00956258	0.0334
								Solyc11g051060	27.8505	2.1612	0.834078	2.59112	0.00956639	0.0334086
								Solyc08g006550	70.657	1.4798	0.571432	2.58964	0.00960774	0.0335342
								Solyc04g078940	216.302	1.10365	0.426474	2.58784	0.009658	0.0336814
								Solyc04g050625	3.91051	6.35624	2.45866	2.58524	0.00973113	0.0339064
								Solyc07g052445	4.20586	-6.05963	2.3448	-2.58429	0.00975801	0.0339873
								Solyc06g053640	63.0303	-2.03268	0.786546	-2.58431	0.00975753	0.0339873
								Solyc05g054610	370.892	1.02664	0.397498	2.58275	0.00980153	0.0341103
								Solyc02g086454	626.65	1.20549	0.466789	2.58252	0.0098082	0.0341278
								Solyc06g051990	124.537	1.25265	0.485057	2.58248	0.0098093	0.0341278
								Solyc07g032250	263.643	-1.1098	0.429952	-2.58122	0.00984521	0.0342432
								Solyc03g083900	83.8192	1.39176	0.539657	2.57897	0.00990944	0.0344234
								Solyc05g050350	629.825	-2.19536	0.851471	-2.57831	0.0099285	0.0344655
								Solyc02g063170	37.5962	1.34581	0.522062	2.57788	0.0099408	0.0345034
								Solyc09g009520	94.4395	1.30428	0.506223	2.5765	0.00998054	0.0346317
								Solyc10g009130	54.6079	1.40807	0.546696	2.5756	0.0100068	0.0347179
								Solyc01g057470	6.03619	-5.30422	2.06001	-2.57486	0.0100282	0.0347825
								Solyc03g098480	11.2504	3.29679	1.28037	2.57488	0.0100274	0.0347825
								Solyc10g052560	5.98907	4.58592	1.78191	2.5736	0.0100646	0.0348991
								Solyc08g076610	96.5849	1.07561	0.418082	2.57273	0.01009	0.0349635
								Solyc07g018010	150.442	1.28481	0.499514	2.57213	0.0101075	0.0350021
								Solyc02g065530	27.2294	3.94395	1.53401	2.571	0.0101405	0.0350938
								Solyc12g057060	2088.54	-2.44791	0.952377	-2.57031	0.0101606	0.0351538
								Solyc01g100030	344.446	1.00854	0.392493	2.56957	0.0101825	0.035215
								Solyc02g021230	31.4686	1.48784	0.579071	2.56936	0.0101887	0.0352298
								Solyc11g072400	75.137	-1.12973	0.439801	-2.56873	0.0102071	0.0352851
								Solyc01g099480	6.89342	-4.23739	1.65014	-2.5679	0.0102316	0.0353649
								Solyc02g072240	136.847	1.25108	0.487332	2.56721	0.0102521	0.0354259
								Solyc10g055200	404.007	-2.55804	0.996639	-2.56667	0.0102681	0.0354665
								Solyc09g042230	17.7739	-2.68297	1.04562	-2.56592	0.0102901	0.0355328
								Solyc02g094860	14.4118	-3.70347	1.44448	-2.56388	0.0103511	0.0357036
								Solyc03g097820	57.8785	1.69135	0.659682	2.56388	0.0103509	0.0357036
								Solyc04g071680	7.82111	3.79398	1.47995	2.56358	0.0103599	0.035729
								Solyc03g044790	136.743	-1.15371	0.450233	-2.56247	0.0103932	0.0358334
								Solyc06g064660	66.5655	-1.05575	0.412267	-2.56084	0.010442	0.0359677
								Solyc11g011710	13.6136	3.20802	1.25279	2.5607	0.0104461	0.0359767
								Solyc04g016210	24.3986	1.90949	0.745769	2.56043	0.0104544	0.0360002
								Solyc05g021510	100.411	-1.16754	0.456037	-2.56019	0.0104615	0.0360199
								Solyc08g007390	50.9785	1.13861	0.444936	2.55904	0.0104962	0.0361293
								Solyc02g062050	4.13486	5.89142	2.30364	2.55743	0.0105448	0.0362814
								Solyc11g008200	378.919	-1.35001	0.527977	-2.55695	0.0105593	0.0363264
								Solyc01g107650	373.155	1.271	0.497163	2.55651	0.0105729	0.0363582
								Solyc07g052780	33.5244	-1.65438	0.647246	-2.55602	0.0105876	0.0363886
								Solyc11g010420	64.1517	-1.59156	0.622667	-2.55604	0.010587	0.0363886
								Solyc01g101110	51.425	1.43125	0.560146	2.55514	0.0106145	0.0364559
								Solyc02g068680	289.403	-2.77831	1.08743	-2.55494	0.0106206	0.0364717
								Solyc11g070070	33.1412	-1.93138	0.756195	-2.55408	0.0106469	0.0365573
								Solyc01g056830	17.5931	1.95137	0.764238	2.55335	0.0106691	0.0366282
								Solyc07g055180	65.2754	1.44953	0.567947	2.55222	0.0107038	0.036727
								Solyc05g007690	7.27809	3.71329	1.455	2.55209	0.0107079	0.0367363
								Solyc08g021795	51.056	-1.3975	0.547771	-2.55125	0.0107337	0.0368095
								Solyc03g119230	28.9212	-2.14733	0.841837	-2.55076	0.0107487	0.0368509
								Solyc00g500164	41.0325	-1.45385	0.569983	-2.5507	0.0107507	0.0368527
								Solyc09g090560	111.763	-1.10958	0.435025	-2.55061	0.0107534	0.0368568
								Solyc01g150175	12.5677	2.40493	0.942942	2.55045	0.0107583	0.0368685
								Solyc02g082820	61.984	1.88384	0.738975	2.54926	0.0107951	0.0369821
								Solyc12g057010	4.39593	5.92914	2.32585	2.54924	0.0107959	0.0369821
								Solyc09g065880	270.89	1.1326	0.444323	2.54904	0.010802	0.0369955
								Solyc02g061910	7.29277	-2.71001	1.0636	-2.54795	0.0108357	0.037093
								Solyc03g115770	63.6785	-1.39319	0.547277	-2.54569	0.0109063	0.0372988
								Solyc06g076170	7.10718	-3.96606	1.55824	-2.54522	0.0109209	0.0373328
								Solyc10g017960	400.992	1.21912	0.479028	2.54498	0.0109283	0.0373482
								Solyc02g082070	206.568	-1.2181	0.478814	-2.544	0.0109591	0.0374399
								Solyc03g019820	5.06275	4.51498	1.77477	2.54398	0.0109596	0.0374399
								Solyc07g066510	19.9296	2.08514	0.819827	2.54339	0.0109783	0.0374883
								Solyc04g053010	17.224	2.73182	1.07424	2.54303	0.0109895	0.0375165
								Solyc01g006210	60.5148	1.10641	0.43519	2.54235	0.0110108	0.0375789
								Solyc06g005465	6.00483	-5.07155	1.99525	-2.54181	0.0110281	0.0376229
								Solyc01g102840	134.958	-1.02876	0.404786	-2.54149	0.0110382	0.0376387
								Solyc11g012240	48.2889	-1.20249	0.473263	-2.54086	0.0110581	0.0376885
								Solyc06g060690	184.494	-1.20915	0.476004	-2.54022	0.0110782	0.0377469
								Solyc12g089050	48.6598	1.87421	0.737945	2.53977	0.0110924	0.0377901
								Solyc05g011890	414.763	1.61928	0.637627	2.53954	0.0110999	0.0378052
								Solyc04g057830	33.1895	-2.19869	0.86586	-2.53931	0.0111071	0.0378194
								Solyc10g005400	556.719	2.93042	1.15467	2.53788	0.0111528	0.0379645
								Solyc02g078280	9.68312	3.03364	1.19549	2.53758	0.0111623	0.0379866
								Solyc02g090040	23.0117	1.35328	0.533389	2.53714	0.0111763	0.0380239
								Solyc07g150104	5.93315	-4.33539	1.70897	-2.53684	0.0111859	0.038046
								Solyc04g053030	14.1209	3.19044	1.25763	2.53686	0.0111852	0.038046
								Solyc06g076860	99.0357	1.16325	0.458627	2.53637	0.0112008	0.0380917
								Solyc09g075840	12.3048	2.35009	0.926581	2.5363	0.0112029	0.0380936
								Solyc06g005820	154.331	-2.95005	1.16329	-2.53596	0.0112139	0.0381217
								Solyc03g025790	22.7034	3.55553	1.40205	2.53595	0.0112143	0.0381217
								Solyc02g090990	48.8009	-1.49805	0.590871	-2.53532	0.0112343	0.0381747
								Solyc11g010290	59.0276	1.1986	0.472897	2.53459	0.0112579	0.0382386
								Solyc01g109690	49.5293	2.90328	1.14549	2.53454	0.0112596	0.0382392
								Solyc02g062015	4.32977	5.39947	2.1314	2.5333	0.0112995	0.0383593
								Solyc11g010320	50.9939	-1.43862	0.567913	-2.53318	0.0113034	0.0383672
								Solyc08g078760	71.9061	1.69592	0.66955	2.53292	0.0113116	0.0383894
								Solyc04g045525	12.0692	3.48971	1.37782	2.53278	0.0113161	0.0383894
								Solyc03g097690	70.8162	1.16233	0.459094	2.53179	0.0113481	0.0384822
								Solyc10g012170	263.182	-1.00739	0.397987	-2.53122	0.0113667	0.0385243
								Solyc03g117345	56.1467	-1.286	0.508518	-2.52892	0.0114414	0.0387569
								Solyc03g096870	184.923	1.43884	0.569579	2.52614	0.0115324	0.0390327
								Solyc01g112220	316.286	-1.36087	0.539312	-2.52334	0.0116245	0.0393124
								Solyc06g062920	239.1	-3.15085	1.24885	-2.52301	0.0116357	0.0393396
								Solyc12g036390	177.99	-1.18999	0.471653	-2.52302	0.0116351	0.0393396
								Solyc01g111310	181.547	1.16786	0.462981	2.52248	0.0116529	0.0393909
								Solyc08g066050	107.464	1.43228	0.567811	2.52245	0.011654	0.0393909
								Solyc07g063750	27.2884	1.76338	0.69916	2.52214	0.0116644	0.0394155
								Solyc11g011660	16.4096	3.22178	1.27749	2.52197	0.0116701	0.0394293
								Solyc09g092300	23.163	2.37721	0.94274	2.5216	0.0116823	0.0394598
								Solyc11g010360	7.76593	4.83429	1.91986	2.51805	0.0118007	0.0398113
								Solyc08g008140	9.51051	-2.69135	1.06897	-2.5177	0.0118123	0.0398448
								Solyc09g009980	10.1651	-3.28705	1.30578	-2.5173	0.0118258	0.0398796
								Solyc02g062725	145.415	10.5417	4.18847	2.51683	0.0118415	0.0399218
								Solyc09g010980	116.826	-1.50709	0.599273	-2.51486	0.011908	0.0401136
								Solyc04g072110	60.4369	-1.32823	0.528183	-2.51471	0.011913	0.0401248
								Solyc07g063410	216.685	-1.44138	0.573575	-2.51297	0.0119719	0.0402852
								Solyc12g089330	26.4398	1.62837	0.648326	2.51165	0.0120167	0.0404141
								Solyc09g092620	31.3485	-1.75006	0.69685	-2.51139	0.0120256	0.0404385
								Solyc01g096670	718.432	-1.07705	0.428877	-2.51132	0.0120282	0.0404418
								Solyc12g100010	320.991	-1.20879	0.481432	-2.51082	0.0120451	0.0404931
								Solyc04g008230	60.7819	1.47	0.585739	2.50965	0.0120852	0.040606
								Solyc01g005300	46.6935	-1.53673	0.612439	-2.50919	0.0121008	0.0406477
								Solyc02g079440	179.114	-4.72682	1.88438	-2.50843	0.012127	0.0407136
								Solyc06g005330	156.39	1.36873	0.546218	2.50582	0.0122167	0.0409818
								Solyc08g008020	76.7304	1.11895	0.446606	2.50546	0.0122293	0.0410184
								Solyc04g009660	23.3133	2.28812	0.913361	2.50517	0.0122392	0.0410406
								Solyc01g068360	115.192	1.0056	0.401539	2.50437	0.0122669	0.0411113
								Solyc02g067085	33.7587	1.17083	0.467759	2.50307	0.0123122	0.041252
								Solyc11g005720	127.685	-1.04562	0.417934	-2.50188	0.0123534	0.0413602
								Solyc04g081270	8.31175	3.68703	1.47464	2.5003	0.012409	0.0415259
								Solyc11g066360	69.2582	-1.21251	0.48501	-2.49996	0.0124207	0.0415595
								Solyc11g005100	4.51216	5.95254	2.38186	2.49911	0.0124505	0.0416537
								Solyc12g057160	147.679	-1.23164	0.492895	-2.49879	0.0124619	0.0416696
								Solyc04g077160	93.9448	1.31922	0.528036	2.49835	0.0124774	0.0417156
								Solyc07g062210	47.1776	1.01224	0.405206	2.49808	0.0124869	0.0417419
								Solyc07g008430	8.23186	5.1431	2.05936	2.49742	0.01251	0.0418023
								Solyc12g044840	167.815	1.35252	0.541707	2.49678	0.0125327	0.0418668
								Solyc08g028970	89.2439	-1.16382	0.466264	-2.49606	0.012558	0.0419347
								Solyc10g086320	4.08761	5.3476	2.14371	2.49456	0.0126114	0.0420905
								Solyc01g010370	68.7853	1.46771	0.588608	2.49352	0.0126482	0.0421849
								Solyc03g078370	82.4374	-1.21627	0.487865	-2.49304	0.0126654	0.0422305
								Solyc11g011300	16.009	2.29454	0.920497	2.49272	0.012677	0.0422582
								Solyc08g016060	49.9717	1.9818	0.795199	2.49221	0.0126952	0.0423135
								Solyc04g018055	7.92675	-4.34291	1.7432	-2.49134	0.0127263	0.0423774
								Solyc02g086452	290.195	1.22888	0.493349	2.49089	0.0127423	0.0424193
								Solyc03g083130	181.941	-1.71257	0.687626	-2.49056	0.0127544	0.0424481
								Solyc08g068570	189.978	1.0809	0.43402	2.49043	0.0127588	0.0424573
								Solyc03g082430	7.37466	5.68283	2.28254	2.4897	0.0127851	0.0425332
								Solyc02g076930	110.444	-1.92823	0.774551	-2.48948	0.0127931	0.0425543
								Solyc03g118370	327.791	1.00025	0.401905	2.48877	0.0128186	0.0426278
								Solyc09g059470	64.5167	1.0417	0.418625	2.48838	0.0128325	0.0426683
								Solyc02g030510	6.00082	4.84086	1.94558	2.48814	0.0128415	0.0426924
								Solyc02g087890	8.25679	-3.17582	1.27663	-2.48765	0.012859	0.0427387
								Solyc10g047260	87.8796	1.28985	0.518511	2.48761	0.0128605	0.0427387
								Solyc12g010550	18.8824	2.8687	1.15348	2.48699	0.0128828	0.0428071
								Solyc10g009430	12.8956	3.09083	1.24296	2.48666	0.0128948	0.042841
								Solyc11g006420	125.547	1.00119	0.402687	2.48627	0.0129088	0.0428706
								Solyc11g005970	17.2341	2.46539	0.991571	2.48635	0.0129061	0.0428706
								Solyc05g008120	6.43449	-4.79717	1.93034	-2.48515	0.0129499	0.0429784
								Solyc04g077210	58.1537	2.23602	0.899754	2.48514	0.0129499	0.0429784
								Solyc02g083640	117.514	1.63459	0.657989	2.48423	0.0129834	0.0430779
								Solyc11g045220	104.754	1.19809	0.482351	2.48385	0.0129971	0.0431006
								Solyc12g096195	6.562	4.74433	1.91038	2.48345	0.0130117	0.0431434
								Solyc03g114240	96.0236	1.34575	0.541999	2.48294	0.0130301	0.0431929
								Solyc08g006790	209.039	1.53018	0.616386	2.4825	0.0130464	0.0432353
								Solyc02g069040	46.2571	1.38451	0.557729	2.4824	0.01305	0.0432415
								Solyc03g031730	34.4113	2.18257	0.879281	2.48222	0.0130566	0.0432536
								Solyc02g072500	112.838	1.40851	0.567544	2.48177	0.0130733	0.0432957
								Solyc07g006310	34.9248	1.6856	0.680389	2.47741	0.0132339	0.0437637
								Solyc03g083770	117.535	-1.25448	0.506432	-2.4771	0.0132455	0.0437904
								Solyc06g082570	129.494	-1.17296	0.473614	-2.47661	0.0132636	0.0438344
								Solyc12g150110	8.18798	-3.8012	1.53523	-2.47599	0.0132868	0.0439035
								Solyc09g057950	83.65	-1.15157	0.465222	-2.47531	0.013312	0.0439691
								Solyc04g055000	22.5433	-1.48171	0.599053	-2.47342	0.0133827	0.044191
								Solyc10g085330	62.2494	1.38233	0.55894	2.47313	0.0133935	0.0442208
								Solyc05g015865	6.58352	4.39471	1.77716	2.47288	0.0134028	0.0442349
								Solyc12g007290	10.2964	-3.33782	1.35006	-2.47235	0.0134229	0.0442886
								Solyc06g066560	29.4004	-1.89666	0.767168	-2.47228	0.0134253	0.0442908
								Solyc06g009780	155.987	1.40777	0.569572	2.47164	0.0134496	0.044365
								Solyc10g086430	4.43545	4.88817	1.97774	2.47159	0.0134514	0.0443652
								Solyc01g097570	52.4998	-1.34401	0.543829	-2.47138	0.0134592	0.0443733
								Solyc01g066190	5.84376	-3.8951	1.57629	-2.47106	0.0134715	0.0444035
								Solyc09g005180	18.8446	2.3476	0.950082	2.47094	0.0134758	0.0444045
								Solyc07g056080	10.4925	-2.531	1.0246	-2.47023	0.0135024	0.0444804
								Solyc08g067990	4.4464	5.40655	2.18885	2.47005	0.0135096	0.0444921
								Solyc12g019620	21.3702	-8.62532	3.49354	-2.46893	0.0135517	0.0446087
								Solyc10g080570	41.1002	1.88414	0.7633	2.46842	0.0135713	0.0446599
								Solyc01g068490	130.468	-1.14583	0.464385	-2.46742	0.0136091	0.0447668
								Solyc02g092120	282.106	-5.41861	2.19642	-2.46702	0.0136244	0.044805
								Solyc12g026470	7.05054	-3.427	1.38993	-2.46559	0.0136787	0.0449659
								Solyc08g075940	31.7202	-2.76222	1.12064	-2.46485	0.0137071	0.0450474
								Solyc05g018403	14.8026	-3.62213	1.47014	-2.46381	0.0137471	0.0451549
								Solyc03g033590	87.7773	1.02578	0.416423	2.46331	0.0137661	0.0452056
								Solyc06g071810	1256.32	-1.05086	0.426759	-2.46241	0.0138007	0.0452979
								Solyc08g016070	124.97	1.20615	0.490026	2.46141	0.0138392	0.0453979
								Solyc11g069680	287.146	-2.40347	0.976835	-2.46047	0.0138757	0.0454994
								Solyc02g038690	163.241	1.10171	0.4478	2.46028	0.0138827	0.0455107
								Solyc12g035520	241.468	-1.07183	0.435744	-2.45977	0.0139027	0.0455579
								Solyc02g072170	19.1931	2.20193	0.895533	2.45879	0.0139407	0.0456748
								Solyc05g055200	39.4973	-1.65666	0.674201	-2.45722	0.0140017	0.0458584
								Solyc10g008270	33.8392	2.8499	1.16033	2.45611	0.0140451	0.0459823
								Solyc01g105880	47.1212	2.77558	1.13037	2.45546	0.0140703	0.0460466
								Solyc02g021680	10.1553	-3.81283	1.55305	-2.45506	0.014086	0.0460799
								Solyc05g055680	131.521	1.29522	0.527552	2.45516	0.0140823	0.0460799
								Solyc05g050750	18.0271	2.40013	0.97762	2.45507	0.0140856	0.0460799
								Solyc12g044920	19.4539	2.7035	1.10127	2.4549	0.0140924	0.0460947
								Solyc11g073130	662.161	1.03093	0.420058	2.45425	0.0141178	0.0461718
								Solyc03g093840	45.8842	1.22068	0.497487	2.45369	0.0141398	0.0462379
								Solyc01g091230	191.169	1.14228	0.465581	2.45346	0.014149	0.0462619
								Solyc01g066160	8.45452	-3.86937	1.57835	-2.45153	0.0142249	0.0464795
								Solyc04g049340	31.5988	1.99758	0.814907	2.4513	0.014234	0.0464848
								Solyc07g032710	118.394	1.17832	0.480947	2.45	0.0142855	0.0466286
								Solyc07g042630	45.4005	2.45435	1.00186	2.44979	0.0142938	0.0466435
								Solyc03g095970	14.9305	2.23228	0.911448	2.44916	0.014319	0.0467011
								Solyc10g078680	80.9752	1.30359	0.532292	2.44902	0.0143245	0.046713
								Solyc04g015390	20.3462	-1.9891	0.812536	-2.44801	0.0143648	0.046826
								Solyc07g150102	27.7801	2.67125	1.0915	2.44731	0.0143927	0.0469016
								Solyc02g085190	6.97709	2.97208	1.21444	2.44728	0.014394	0.0469016
								Solyc06g007130	337.467	1.11949	0.457459	2.44719	0.0143977	0.0469025
								Solyc08g083050	156.061	-1.01414	0.414543	-2.44641	0.0144289	0.0469612
								Solyc11g073020	360.754	1.02819	0.420408	2.44569	0.0144577	0.0470365
								Solyc12g014040	71.281	1.82471	0.746333	2.4449	0.0144892	0.0471205
								Solyc09g098490	100.508	1.34009	0.548226	2.44441	0.014509	0.0471789
								Solyc12g005430	52.3038	2.35711	0.964437	2.44403	0.0145242	0.0472222
								Solyc07g065880	83.5323	1.35961	0.556451	2.44335	0.0145514	0.0472983
								Solyc07g005280	25.4511	1.64931	0.67513	2.44295	0.0145678	0.0473392
								Solyc08g066760	20.247	2.94228	1.20506	2.4416	0.0146225	0.0474923
								Solyc03g083720	439.99	-1.50186	0.615146	-2.44147	0.0146275	0.0475021
								Solyc06g053730	83.5832	1.12604	0.461407	2.44044	0.0146694	0.0476074
								Solyc01g094590	54.2368	-1.13665	0.465929	-2.43953	0.0147064	0.0477047
								Solyc02g071450	208.163	-1.03668	0.424956	-2.43951	0.0147071	0.0477047
								Solyc12g042960	7.32174	-3.62739	1.48849	-2.43696	0.0148114	0.0480056
								Solyc02g067850	23.144	-1.46066	0.599579	-2.43615	0.0148447	0.0480885
								Solyc02g071410	8.54614	-3.84393	1.57894	-2.43451	0.0149122	0.0482443
								Solyc02g030480	223.152	1.39776	0.574144	2.43452	0.0149117	0.0482443
								Solyc07g064030	348.929	1.06664	0.438157	2.43437	0.0149177	0.0482481
								Solyc09g074470	124.801	1.4108	0.579562	2.43426	0.0149223	0.0482481
								Solyc04g008120	6.07346	4.54281	1.86668	2.43363	0.0149481	0.048318
								Solyc06g048460	215.97	1.02301	0.420446	2.43316	0.0149677	0.0483676
								Solyc07g006700	90.7334	1.83597	0.754737	2.4326	0.0149907	0.0484357
								Solyc12g036310	45.4618	1.56537	0.643525	2.43249	0.0149953	0.0484442
								Solyc09g082790	24.6357	2.58624	1.06348	2.43186	0.0150215	0.0485224
								Solyc03g045120	22.2421	-1.42272	0.585277	-2.43084	0.0150639	0.0486405
								Solyc11g005610	3.2385	-5.70562	2.3478	-2.4302	0.0150906	0.0487178
								Solyc02g038807	8.45326	-2.95353	1.21544	-2.43	0.0150986	0.0487338
								Solyc02g079720	6.78029	-3.80524	1.56625	-2.42953	0.0151186	0.0487855
								Solyc11g010120	85.7914	1.12368	0.462894	2.4275	0.0152031	0.0490201
								Solyc03g098490	9.35584	2.74669	1.13197	2.42647	0.0152465	0.0491411
								Solyc07g056570	185.836	1.26965	0.523269	2.42638	0.0152503	0.0491411
								Solyc03g007130	105.818	1.56855	0.646509	2.42619	0.0152583	0.0491599
								Solyc06g034140	13.4288	3.06251	1.26235	2.42603	0.0152649	0.0491747
								Solyc03g112370	67.2929	-1.1219	0.462501	-2.42573	0.0152776	0.0492093
								Solyc02g079460	46.083	-2.24469	0.926105	-2.42379	0.0153594	0.0494409
								Solyc11g011030	412.743	-1.09043	0.449984	-2.42327	0.0153814	0.0494926
								Solyc01g005450	121.853	1.00118	0.413348	2.42213	0.0154297	0.0496352
								Solyc11g006720	417.239	-1.05851	0.437126	-2.42152	0.0154558	0.0497062
								Solyc01g098740	361.749	1.33789	0.552523	2.42142	0.0154601	0.0497125
								Solyc03g095940	21.393	3.65844	1.51121	2.42087	0.0154833	0.0497756
								Solyc03g082550	48.3022	-1.59781	0.660038	-2.42078	0.0154873	0.0497791

### Sheet: SM
Interaction term								control inf vs mock								eCO2 inf vs mock								eCO2 inf vs cont inf								eCO2 mock vs cont mock
Gene ID	baseMean	log2(FC)	lfcSE	stat	P	adjusted P		Gene ID	baseMean	log2(FC)	lfcSE	stat	P	adjusted P		Gene ID	baseMean	log2(FC)	lfcSE	stat	P	adjusted P		Gene ID	baseMean	log2(FC)	lfcSE	stat	P	adjusted P		Gene ID	baseMean	log2(FC)	lfcSE	stat	P	adjusted P
Solyc01g090965	1799.4	2.59153	0.258921	10.0089	1.39231e-23	2.68118e-19		Solyc06g069730	10664.4	6.57086	0.176143	37.3041	1.41e-304	3.5e-300		Solyc06g069730	10664.4	2.26759	0.177793	12.7541	2.96e-37	3.23e-33		Solyc03g116730	4598.92	2.94124	0.22993	12.7919	1.82e-37	3.23e-33		Solyc08g029000	31425.4	-2.5818	0.298621	-8.64575	5.35e-18	1.39e-13
Solyc06g069730	10664.4	2.39649	0.243086	9.85857	6.29376e-23	6.05994e-19		Solyc12g011280	7967.2	5.62699	0.152998	36.7781	4.14e-296	5.15e-292		Solyc03g116730	4598.92	2.94124	0.22993	12.7919	1.82e-37	3.23e-33		Solyc06g069730	10664.4	2.26759	0.177793	12.7541	2.96e-37	3.23e-33		Solyc06g007180	6469.99	-3.1011	0.392488	-7.90113	2.76e-15	3.59e-11
Solyc12g011280	7967.2	2.04729	0.211725	9.6696	4.05951e-22	2.6058e-18		Solyc12g006140	24554.4	6.69061	0.217484	30.7638	8e-208	6.64e-204		Solyc12g011280	7967.2	1.95256	0.154626	12.6277	1.49e-36	1.08e-32		Solyc12g011280	7967.2	1.95256	0.154626	12.6277	1.49e-36	1.08e-32		Solyc04g064880	9808.68	-2.49972	0.324968	-7.6922	1.45e-14	1.25e-10
Solyc03g116730	4598.92	2.89577	0.315677	9.17321	4.59157e-20	2.2105e-16		Solyc01g090965	1799.4	5.72062	0.19559	29.248	4.76e-188	2.96e-184		Solyc10g006900	4225.05	2.09158	0.171641	12.1857	3.7e-34	2.02e-30		Solyc10g006900	4225.05	2.09158	0.171641	12.1857	3.7e-34	2.02e-30		Solyc07g061800	202.223	3.53581	0.511063	6.91854	4.56e-12	2.96e-08
Solyc10g006900	4225.05	2.02546	0.236635	8.55941	1.13444e-17	4.36916e-14		Solyc10g012370	4806.59	-4.83773	0.169155	-28.5994	6.83e-180	3.4e-176		Solyc01g006330	1357.37	2.85386	0.23746	12.0183	2.85e-33	1.24e-29		Solyc01g006330	1357.37	2.85386	0.23746	12.0183	2.85e-33	1.24e-29		Solyc05g053760	936.92	1.16492	0.180715	6.44616	1.15e-10	5.96e-07
Solyc01g006330	1357.37	2.34502	0.306523	7.65039	2.00373e-14	5.51225e-11		Solyc12g019550	4141.9	4.62201	0.164861	28.0357	5.96e-173	2.47e-169		Solyc01g090965	1799.4	2.30826	0.199998	11.5414	8.16e-31	2.97e-27		Solyc01g090965	1799.4	2.30826	0.199998	11.5414	8.16e-31	2.97e-27		Solyc07g041920	701.798	2.72829	0.429718	6.34902	2.17e-10	9.37e-07
Solyc02g070210	220.608	3.59767	0.469943	7.65554	1.92505e-14	5.51225e-11		Solyc05g015850	1795.48	-7.24275	0.258692	-27.9976	1.74e-172	6.19e-169		Solyc12g019550	4141.9	1.91039	0.16663	11.4649	1.98e-30	6.17e-27		Solyc12g019550	4141.9	1.91039	0.16663	11.4649	1.98e-30	6.17e-27		Solyc03g044250	2.0632	-19.2	3.0498	-6.29548	3.06e-10	1.14e-06
Solyc07g063600	26169	2.03692	0.286607	7.10701	1.18587e-12	2.85453e-09		Solyc07g063600	26169	5.63809	0.203488	27.7072	5.72e-169	1.78e-165		Solyc07g051820	1281.19	2.84953	0.260052	10.9575	6.11e-28	1.67e-24		Solyc07g051820	1281.19	2.84953	0.260052	10.9575	6.11e-28	1.67e-24		Solyc07g042510	3916.43	-1.8556	0.298548	-6.21539	5.12e-10	1.66e-06
Solyc02g065220	1463.77	1.875	0.267635	7.00579	2.45595e-12	5.25491e-09		Solyc10g006900	4225.05	4.58909	0.170415	26.9288	1.01e-159	2.79e-156		Solyc09g082760	986.403	2.71953	0.249384	10.905	1.09e-27	2.65e-24		Solyc09g082760	986.403	2.71953	0.249384	10.905	1.09e-27	2.65e-24		Solyc08g080640	20825.2	-1.73086	0.286036	-6.0512	1.44e-09	4.15e-06
Solyc12g006140	24554.4	2.07198	0.305318	6.78628	1.15061e-11	2.21572e-08		Solyc02g082900	2938.07	-4.60184	0.171047	-26.9039	1.97e-159	4.92e-156		Solyc07g041720	6625.53	3.19967	0.301924	10.5976	3.06e-26	6.67e-23		Solyc07g041720	6625.53	3.19967	0.301924	10.5976	3.06e-26	6.67e-23		Solyc06g035710	2.75841	-20.025	3.37019	-5.94179	2.82e-09	6.65e-06
Solyc04g077780	2254.81	1.69249	0.251632	6.72607	1.74307e-11	3.05148e-08		Solyc02g093270	3911.47	-4.83953	0.183282	-26.4047	1.21e-153	2.73e-150		Solyc07g063600	26169	2.10932	0.203846	10.3476	4.29e-25	8.51e-22		Solyc07g063600	26169	2.10932	0.203846	10.3476	4.29e-25	8.51e-22		Solyc12g045035	1575.93	-1.63035	0.275996	-5.90716	3.48e-09	7.53e-06
Solyc07g041720	6625.53	2.84062	0.424503	6.69162	2.20709e-11	3.26938e-08		Solyc04g083140	3897.94	-8.3705	0.320033	-26.1552	8.61e-151	1.79e-147		Solyc06g049050	982.591	2.68011	0.262217	10.221	1.6e-24	2.9e-21		Solyc06g049050	982.591	2.68011	0.262217	10.221	1.6e-24	2.9e-21		Solyc01g095320	2209.31	2.42911	0.426202	5.69943	1.2e-08	2.4e-05
Solyc09g090410	1851.01	1.40959	0.210337	6.70158	2.06179e-11	3.26938e-08		Solyc03g116730	4598.92	5.87503	0.228775	25.6804	1.94e-145	3.71e-142		Solyc12g013710	10200.8	3.45687	0.354045	9.76393	1.61e-22	2.7e-19		Solyc12g013710	10200.8	3.45687	0.354045	9.76393	1.61e-22	2.7e-19		Solyc08g068680	1831.32	-2.19969	0.402987	-5.45846	4.8e-08	8.67e-05
Solyc06g007180	6469.99	3.57844	0.550654	6.49852	8.1113e-11	1.11571e-07		Solyc12g044280	9219.54	5.22841	0.208809	25.0392	2.29e-138	4.07e-135		Solyc12g006140	24554.4	2.0727	0.218226	9.49796	2.14e-21	3.34e-18		Solyc12g006140	24554.4	2.0727	0.218226	9.49796	2.14e-21	3.34e-18		Solyc09g083435	582.708	4.22179	0.774518	5.45087	5.01e-08	8.67e-05
Solyc06g049050	982.591	2.25274	0.349505	6.44551	1.15213e-10	1.4791e-07		Solyc02g086880	31537.5	-5.92633	0.23799	-24.9016	7.14e-137	1.19e-133		Solyc05g006740	1412.53	1.70948	0.180275	9.48266	2.48e-21	3.61e-18		Solyc05g006740	1412.53	1.70948	0.180275	9.48266	2.48e-21	3.61e-18		Solyc02g084840	715.293	-1.29362	0.240938	-5.36908	7.91e-08	0.000114125
Solyc09g082760	986.403	2.16158	0.337924	6.39664	1.58833e-10	1.91166e-07		Solyc04g064880	9808.68	-7.05699	0.291835	-24.1815	3.49e-129	5.42e-126		Solyc03g096840	3903.61	1.11523	0.120423	9.26089	2.03e-20	2.76e-17		Solyc03g096840	3903.61	1.11523	0.120423	9.26089	2.03e-20	2.76e-17		Solyc03g116970	39.6631	3.14509	0.5857	5.3698	7.88e-08	0.000114125
Solyc09g097960	1632.74	-4.05491	0.639474	-6.341	2.28278e-10	2.58585e-07		Solyc01g097860	3737.14	3.93885	0.164082	24.0054	2.44e-127	3.58e-124		Solyc08g007770	2723.28	1.60168	0.173707	9.22054	2.96e-20	3.79e-17		Solyc08g007770	2723.28	1.60168	0.173707	9.22054	2.96e-20	3.79e-17		Solyc04g007380	62.3557	-3.48324	0.647606	-5.37864	7.51e-08	0.000114125
Solyc01g111660	3578.33	1.719	0.271716	6.32648	2.5082e-10	2.68336e-07		Solyc01g095430	12464.1	3.10327	0.130628	23.7566	9.39e-125	1.3e-121		Solyc10g086660	1078.1	1.85825	0.205011	9.06415	1.26e-19	1.52e-16		Solyc10g086660	1078.1	1.85825	0.205011	9.06415	1.26e-19	1.52e-16		Solyc11g011240	312.031	-2.90524	0.557106	-5.21487	1.84e-07	0.000238742
Solyc12g013710	10200.8	3.12632	0.494999	6.31581	2.68742e-10	2.72377e-07		Solyc06g035960	5877.7	-6.39609	0.271166	-23.5873	5.2e-123	6.81e-120		Solyc12g044280	9219.54	1.85043	0.209682	8.82496	1.1e-18	1.26e-15		Solyc12g044280	9219.54	1.85043	0.209682	8.82496	1.1e-18	1.26e-15		Solyc01g102960	153.793	3.05936	0.58954	5.1894	2.11e-07	0.000248933
Solyc12g044280	9219.54	1.82333	0.292996	6.22305	4.8758e-10	4.69466e-07		Solyc01g006330	1357.37	5.50781	0.233869	23.5508	1.23e-122	1.53e-119		Solyc04g077780	2254.81	1.58157	0.181004	8.73776	2.38e-18	2.59e-15		Solyc04g077780	2254.81	1.58157	0.181004	8.73776	2.38e-18	2.59e-15		Solyc07g066550	1232.41	-1.58794	0.306604	-5.17911	2.23e-07	0.000251618
Solyc08g069010	737.042	2.27986	0.368387	6.18876	6.06378e-10	5.56049e-07		Solyc05g056050	13610.1	4.44229	0.189419	23.4523	1.25e-121	1.49e-118		Solyc05g056060	25710.1	1.55013	0.177902	8.7134	2.95e-18	3.06e-15		Solyc05g056060	25710.1	1.55013	0.177902	8.7134	2.95e-18	3.06e-15		Solyc06g066590	1202.63	-2.05926	0.40286	-5.1116	3.19e-07	0.00033169
Solyc12g019550	4141.9	1.40693	0.227825	6.17548	6.5961e-10	5.77369e-07		Solyc01g098140	867.528	-4.377	0.18749	-23.3452	1.54e-120	1.74e-117		Solyc02g082760	13390.2	1.25599	0.144466	8.69404	3.5e-18	3.47e-15		Solyc02g082760	13390.2	1.25599	0.144466	8.69404	3.5e-18	3.47e-15		Solyc08g014000	76.6252	2.5284	0.495483	5.10291	3.34e-07	0.000333938
Solyc03g119980	823.043	-1.96598	0.320377	-6.13646	8.43803e-10	7.06483e-07		Solyc06g082950	17378.9	4.25184	0.184071	23.0989	4.75e-118	5.14e-115		Solyc02g071010	65203.2	2.16609	0.24951	8.68139	3.91e-18	3.71e-15		Solyc02g071010	65203.2	2.16609	0.24951	8.68139	3.91e-18	3.71e-15		Solyc02g062130	432.405	1.12701	0.221953	5.07768	3.82e-07	0.000367318
Solyc01g005985	883.114	2.08105	0.343416	6.05985	1.36251e-09	1.04952e-06		Solyc02g071010	65203.2	5.72304	0.249392	22.9479	1.54e-116	1.6e-113		Solyc01g086920	1298.54	2.60364	0.301313	8.64098	5.57e-18	5.07e-15		Solyc01g086920	1298.54	2.60364	0.301313	8.64098	5.57e-18	5.07e-15		Solyc03g120020	129.369	-2.45758	0.487786	-5.03823	4.7e-07	0.000406554
Solyc08g068490	1066.17	2.81622	0.464616	6.06139	1.34947e-09	1.04952e-06		Solyc06g066640	6775.25	4.39454	0.193898	22.6641	1.01e-113	1.01e-110		Solyc10g011925	192.957	-2.45949	0.288427	-8.52725	1.5e-17	1.27e-14		Solyc04g064720	945.938	1.95366	0.229137	8.52616	1.51e-17	1.27e-14		Solyc08g079870	992.699	-2.19869	0.436073	-5.04203	4.61e-07	0.000406554
Solyc02g071010	65203.2	2.11709	0.352291	6.00948	1.8612e-09	1.37851e-06		Solyc05g056060	25710.1	3.99969	0.1777	22.5082	3.45e-112	3.31e-109		Solyc04g064720	945.938	1.95366	0.229137	8.52616	1.51e-17	1.27e-14		Solyc10g011925	192.957	-2.45949	0.288427	-8.52725	1.5e-17	1.27e-14		Solyc08g078650	889.72	-2.58987	0.517216	-5.00732	5.52e-07	0.000462171
Solyc03g062720	665.026	2.03336	0.339684	5.98604	2.15015e-09	1.53354e-06		Solyc12g056674	1428.28	-8.91983	0.397078	-22.4637	9.41e-112	8.67e-109		Solyc02g070970	40165.1	2.77582	0.327028	8.48802	2.1e-17	1.7e-14		Solyc02g070970	40165.1	2.77582	0.327028	8.48802	2.1e-17	1.7e-14		Solyc12g007045	1342.52	-1.82532	0.365408	-4.99529	5.87e-07	0.000476562
Solyc01g094790	1918.63	1.96329	0.335712	5.84814	4.97089e-09	3.41873e-06		Solyc03g117630	955.613	-5.2644	0.236208	-22.2871	4.92e-110	4.38e-107		Solyc06g060640	4015.62	1.38578	0.164607	8.41874	3.81e-17	2.97e-14		Solyc06g060640	4015.62	1.38578	0.164607	8.41874	3.81e-17	2.97e-14		Solyc03g115930	80.3463	-3.75445	0.754876	-4.9736	6.57e-07	0.000516965
Solyc07g055950	2189.91	2.52294	0.433766	5.81636	6.01429e-09	3.99369e-06		Solyc09g090410	1851.01	3.33466	0.150392	22.173	6.25e-109	5.37e-106		Solyc01g111660	3578.33	1.61359	0.195783	8.24175	1.7e-16	1.28e-13		Solyc01g111660	3578.33	1.61359	0.195783	8.24175	1.7e-16	1.28e-13		Solyc04g077650	466.632	2.03502	0.41155	4.94477	7.62e-07	0.000549692
Solyc02g070970	40165.1	2.66752	0.460748	5.78955	7.05748e-09	4.38406e-06		Solyc03g115060	4303.59	-5.42553	0.246135	-22.0429	1.12e-107	8.97e-105		Solyc08g068490	1066.17	2.82173	0.34672	8.13837	4.01e-16	2.91e-13		Solyc08g068490	1066.17	2.82173	0.34672	8.13837	4.01e-16	2.91e-13		Solyc05g032710	0.901589	-21.5952	4.36301	-4.94962	7.44e-07	0.000549692
Solyc06g074820	12239.3	1.84433	0.318441	5.79175	6.96565e-09	4.38406e-06		Solyc01g111660	3578.33	4.28458	0.194372	22.0432	1.11e-107	8.97e-105		Solyc03g080060	1190.02	1.33156	0.164738	8.08289	6.33e-16	4.45e-13		Solyc03g080060	1190.02	1.33156	0.164738	8.08289	6.33e-16	4.45e-13		Solyc03g096545	4394.81	-1.9142	0.392126	-4.88159	1.05e-06	0.000718865
Solyc03g119970	2576.34	-2.0606	0.35676	-5.77587	7.65573e-09	4.60707e-06		Solyc03g025710	1039.57	4.67597	0.213931	21.8574	6.61e-106	5.14e-103		Solyc01g105030	33254.1	1.56642	0.194163	8.06758	7.17e-16	4.89e-13		Solyc01g105030	33254.1	1.56642	0.194163	8.06758	7.17e-16	4.89e-13		Solyc05g054750	445.136	-2.05113	0.423862	-4.83914	1.3e-06	0.000853355
Solyc03g115640	274.088	2.34225	0.409429	5.72077	1.06043e-08	6.05081e-06		Solyc01g066430	1538.7	-3.35248	0.153417	-21.8521	7.43e-106	5.6e-103		Solyc02g065220	1463.77	1.57314	0.195637	8.0411	8.9e-16	5.89e-13		Solyc02g065220	1463.77	1.57314	0.195637	8.0411	8.9e-16	5.89e-13		Solyc07g051820	1281.19	1.19291	0.246598	4.83748	1.31e-06	0.000853355
Solyc04g079910	186.821	-2.90215	0.50785	-5.71458	1.09975e-08	6.05081e-06		Solyc02g070970	40165.1	7.0916	0.326773	21.7019	1.97e-104	1.44e-101		Solyc10g007690	43750.8	1.67249	0.20826	8.03077	9.69e-16	6.22e-13		Solyc10g007690	43750.8	1.67249	0.20826	8.03077	9.69e-16	6.22e-13		Solyc00g500003	0.990624	-21.0461	4.37453	-4.81105	1.5e-06	0.000927945
Solyc06g051200	2545.3	1.62456	0.28416	5.71704	1.08397e-08	6.05081e-06		Solyc08g006740	3689.7	-8.5456	0.398994	-21.4178	9.11e-102	6.48e-99		Solyc09g011080	8995.46	2.53456	0.315751	8.02709	9.98e-16	6.22e-13		Solyc09g011080	8995.46	2.53456	0.315751	8.02709	9.98e-16	6.22e-13		Solyc10g075160	4883.87	1.09018	0.226591	4.81121	1.5e-06	0.000927945
Solyc10g054010	210.799	-3.03365	0.534763	-5.67288	1.40414e-08	7.51095e-06		Solyc01g107080	2303.22	-10.4353	0.487443	-21.4084	1.12e-101	7.72e-99		Solyc11g006250	2093.09	1.3392	0.167177	8.01069	1.14e-15	6.91e-13		Solyc11g006250	2093.09	1.3392	0.167177	8.01069	1.14e-15	6.91e-13		Solyc09g015170	245.491	-1.43155	0.299548	-4.77904	1.76e-06	0.00106329
Solyc05g006740	1412.53	1.41091	0.248946	5.66755	1.44855e-08	7.5391e-06		Solyc01g096430	6287.82	-5.19611	0.244782	-21.2275	5.32e-100	3.58e-97		Solyc04g150104	1258.1	2.21485	0.276631	8.00651	1.18e-15	6.96e-13		Solyc04g150104	1258.1	2.21485	0.276631	8.00651	1.18e-15	6.96e-13		Solyc02g086470	91.0928	-1.51235	0.317115	-4.76909	1.85e-06	0.00109176
Solyc11g066890	1128.1	-2.21572	0.391849	-5.65451	1.5629e-08	7.92018e-06		Solyc11g006250	2093.09	3.49265	0.16518	21.1445	3.1e-99	2.03e-96		Solyc02g062130	432.405	1.87758	0.237611	7.90189	2.75e-15	1.58e-12		Solyc02g062130	432.405	1.87758	0.237611	7.90189	2.75e-15	1.58e-12		Solyc01g150156	352.865	1.33757	0.280779	4.76377	1.9e-06	0.00109603
Solyc04g051860	876.763	-1.6286	0.28852	-5.64468	1.65492e-08	8.17148e-06		Solyc01g105030	33254.1	4.099	0.194013	21.1275	4.45e-99	2.84e-96		Solyc06g082950	17378.9	1.45549	0.184437	7.89149	2.99e-15	1.67e-12		Solyc06g082950	17378.9	1.45549	0.184437	7.89149	2.99e-15	1.67e-12		Solyc01g098140	867.528	-1.05688	0.222927	-4.74094	2.13e-06	0.00115108
Solyc05g014000	399.911	2.525	0.458891	5.5024	3.74655e-08	1.80368e-05		Solyc08g006930	16275.9	3.68527	0.174673	21.0981	8.29e-99	5.16e-96		Solyc06g074820	12239.3	1.78086	0.226059	7.87786	3.33e-15	1.82e-12		Solyc06g074820	12239.3	1.78086	0.226059	7.87786	3.33e-15	1.82e-12		Solyc04g072070	57.8073	-3.56766	0.752539	-4.74082	2.13e-06	0.00115108
Solyc01g099630	3307.03	2.42243	0.441744	5.48379	4.16319e-08	1.90882e-05		Solyc08g068690	3178.59	-5.74307	0.274768	-20.9016	5.18e-97	3.15e-94		Solyc12g055720	907.162	1.21589	0.15448	7.87081	3.52e-15	1.88e-12		Solyc12g055720	907.162	1.21589	0.15448	7.87081	3.52e-15	1.88e-12		Solyc10g052490	207.889	1.73659	0.365775	4.74772	2.06e-06	0.00115108
Solyc10g086660	1078.1	1.5127	0.275801	5.48474	4.14081e-08	1.90882e-05		Solyc09g083130	1754.47	3.9798	0.190817	20.8566	1.33e-96	7.86e-94		Solyc11g019910	576.358	2.2582	0.287064	7.86655	3.65e-15	1.89e-12		Solyc11g019910	576.358	2.2582	0.287064	7.86655	3.65e-15	1.89e-12		Solyc06g073080	0.969044	-20.3893	4.30914	-4.73165	2.23e-06	0.0011798
Solyc08g080860	244.686	-3.07507	0.561212	-5.47934	4.26924e-08	1.91192e-05		Solyc05g053960	1724.02	-6.26228	0.304294	-20.5797	4.17e-94	2.42e-91		Solyc01g094790	1918.63	1.89376	0.240951	7.85953	3.86e-15	1.96e-12		Solyc01g094790	1918.63	1.89376	0.240951	7.85953	3.86e-15	1.96e-12		Solyc11g020040	285.4	1.1186	0.237749	4.70497	2.54e-06	0.00129643
Solyc03g121900	2388.41	2.04929	0.375036	5.46425	4.64861e-08	2.0345e-05		Solyc07g045350	2083.55	-5.30723	0.259066	-20.486	2.87e-93	1.62e-90		Solyc10g084430	341.362	2.78497	0.354921	7.84675	4.27e-15	2.12e-12		Solyc10g084430	341.362	2.78497	0.354921	7.84675	4.27e-15	2.12e-12		Solyc02g071620	1279.98	1.10913	0.236446	4.69083	2.72e-06	0.00135832
Solyc11g006250	2093.09	1.24929	0.229886	5.43438	5.49877e-08	2.35311e-05		Solyc02g070990	23492.6	7.6283	0.372731	20.466	4.33e-93	2.39e-90		Solyc10g075160	4883.87	1.79293	0.228604	7.84295	4.4e-15	2.13e-12		Solyc10g075160	4883.87	1.79293	0.228604	7.84295	4.4e-15	2.13e-12		Solyc06g069400	623.099	-1.26693	0.271917	-4.65923	3.17e-06	0.00155454
Solyc01g086920	1298.54	2.26781	0.417788	5.42814	5.69439e-08	2.38385e-05		Solyc04g016180	1728.11	-3.31245	0.162318	-20.4071	1.44e-92	7.65e-90		Solyc02g091920	2327.09	2.24261	0.286088	7.8389	4.55e-15	2.16e-12		Solyc02g091920	2327.09	2.24261	0.286088	7.8389	4.55e-15	2.16e-12		Solyc02g081800	0.927547	-20.1339	4.32739	-4.65266	3.28e-06	0.00157515
Solyc03g121600	1759.01	1.64258	0.304946	5.38647	7.18544e-08	2.94404e-05		Solyc08g080050	5066.91	3.67057	0.179863	20.4076	1.43e-92	7.65e-90		Solyc03g113210	319.355	2.32565	0.299427	7.767	8.04e-15	3.73e-12		Solyc03g113210	319.355	2.32565	0.299427	7.767	8.04e-15	3.73e-12		Solyc04g054895	0.967357	-19.9963	4.31626	-4.63277	3.61e-06	0.00167245
Solyc10g074740	978.165	-1.91231	0.358654	-5.3319	9.71881e-08	3.89907e-05		Solyc02g065220	1463.77	3.92919	0.193144	20.3433	5.32e-92	2.76e-89		Solyc12g099930	19417.7	1.00665	0.129849	7.75252	9.01e-15	4.1e-12		Solyc12g099930	19417.7	1.00665	0.129849	7.75252	9.01e-15	4.1e-12		Solyc05g014280	119.09	1.51803	0.329162	4.6118	3.99e-06	0.00181793
Solyc03g113210	319.355	2.12263	0.399035	5.31942	1.04101e-07	4.00934e-05		Solyc06g074200	29899.2	4.11654	0.202721	20.3065	1.13e-91	5.73e-89		Solyc06g074200	29899.2	1.56457	0.202879	7.71185	1.24e-14	5.52e-12		Solyc06g074200	29899.2	1.56457	0.202879	7.71185	1.24e-14	5.52e-12		Solyc05g018865	1.06354	19.8211	4.31213	4.59661	4.29e-06	0.00192191
Solyc07g066040	273.733	2.39936	0.450938	5.32082	1.03299e-07	4.00934e-05		Solyc12g100270	3296.91	-6.94174	0.344335	-20.1598	2.21e-90	1.1e-87		Solyc01g005985	883.114	1.95961	0.254772	7.69164	1.45e-14	6.34e-12		Solyc01g005985	883.114	1.95961	0.254772	7.69164	1.45e-14	6.34e-12		Solyc10g045040	1.06759	-19.7867	4.3113	-4.5895	4.44e-06	0.00195478
Solyc11g019910	576.358	2.03527	0.38498	5.28669	1.24551e-07	4.7029e-05		Solyc06g063370	91611.1	3.78294	0.187682	20.1561	2.38e-90	1.16e-87		Solyc03g115640	274.088	2.46776	0.322761	7.64577	2.08e-14	8.89e-12		Solyc03g115640	274.088	2.46776	0.322761	7.64577	2.08e-14	8.89e-12		Solyc04g014770	115.706	-2.31474	0.505271	-4.58119	4.62e-06	0.00196744
Solyc12g010380	1186.34	1.24158	0.238131	5.21386	1.84951e-07	6.84923e-05		Solyc03g005780	59054.4	4.57552	0.227551	20.1077	6.32e-90	3.03e-87		Solyc02g085760	4117.68	1.43525	0.18809	7.63064	2.34e-14	9.8e-12		Solyc02g085760	4117.68	1.43525	0.18809	7.63064	2.34e-14	9.8e-12		Solyc10g086565	286.581	-1.48936	0.324947	-4.58338	4.58e-06	0.00196744
Solyc03g025720	8464.42	-2.44964	0.470243	-5.20931	1.89541e-07	6.88676e-05		Solyc02g071000	41302.7	7.38455	0.36984	19.9669	1.07e-88	5.02e-86		Solyc08g069010	737.042	2.07536	0.272949	7.60346	2.88e-14	1.19e-11		Solyc08g069010	737.042	2.07536	0.272949	7.60346	2.88e-14	1.19e-11		Solyc09g082600	0.717096	-19.7264	4.3189	-4.56746	4.94e-06	0.00206684
Solyc03g071590	1211.39	2.12831	0.41038	5.1862	2.14626e-07	7.65381e-05		Solyc02g091920	2327.09	5.64261	0.283312	19.9166	2.92e-88	1.35e-85		Solyc04g050730	1093.49	3.49462	0.46031	7.59189	3.15e-14	1.27e-11		Solyc04g050730	1093.49	3.49462	0.46031	7.59189	3.15e-14	1.27e-11		Solyc07g008620	494.678	-1.46419	0.321436	-4.55516	5.23e-06	0.00215685
Solyc05g007100	208.292	2.24549	0.434124	5.17246	2.31037e-07	8.08922e-05		Solyc03g120640	15290.9	3.31593	0.166971	19.8594	9.14e-88	4.14e-85		Solyc11g066890	1128.1	-2.07513	0.274246	-7.56667	3.83e-14	1.49e-11		Solyc07g005370	1645.7	1.61936	0.214016	7.56652	3.83e-14	1.49e-11		Solyc04g079910	186.821	1.63082	0.359769	4.53297	5.82e-06	0.00228746
Solyc10g086180	2710.78	-2.22659	0.431047	-5.16553	2.39752e-07	8.24448e-05		Solyc02g070980	33588.1	7.49249	0.377692	19.8376	1.41e-87	6.27e-85		Solyc07g005370	1645.7	1.61936	0.214016	7.56652	3.83e-14	1.49e-11		Solyc11g066890	1128.1	-2.07513	0.274246	-7.56667	3.83e-14	1.49e-11		Solyc01g005310	0.813149	-19.4967	4.31718	-4.51608	6.3e-06	0.00244063
Solyc04g079790	3081.37	1.02511	0.199359	5.14204	2.71777e-07	9.18176e-05		Solyc09g011520	1827.5	-9.99677	0.506594	-19.7333	1.12e-86	4.88e-84		Solyc08g080050	5066.91	1.36412	0.180742	7.54737	4.44e-14	1.7e-11		Solyc08g080050	5066.91	1.36412	0.180742	7.54737	4.44e-14	1.7e-11		Solyc02g070210	220.608	-1.41221	0.314041	-4.49689	6.9e-06	0.00257569
Solyc08g083350	2770	1.60494	0.312369	5.13795	2.77754e-07	9.22192e-05		Solyc06g083680	8218.48	3.19928	0.162426	19.6969	2.29e-86	9.85e-84		Solyc03g121600	1759.01	1.66191	0.220527	7.53609	4.84e-14	1.82e-11		Solyc03g121600	1759.01	1.66191	0.220527	7.53609	4.84e-14	1.82e-11		Solyc08g074970	298.029	-1.64187	0.365484	-4.49232	7.05e-06	0.00257569
Solyc02g071000	41302.7	2.67591	0.521597	5.13022	2.8941e-07	9.28861e-05		Solyc09g063130	24305	3.34962	0.170147	19.6867	2.8e-86	1.18e-83		Solyc04g081870	614.326	2.369	0.314458	7.53358	4.94e-14	1.83e-11		Solyc04g081870	614.326	2.369	0.314458	7.53358	4.94e-14	1.83e-11		Solyc09g014860	2290.13	-1.03144	0.229518	-4.49395	6.99e-06	0.00257569
Solyc02g091920	2327.09	2.00307	0.390249	5.1328	2.8547e-07	9.28861e-05		Solyc10g006230	73208.6	3.883	0.197276	19.683	3.01e-86	1.25e-83		Solyc01g107460	682.096	3.16762	0.421463	7.51577	5.66e-14	2.06e-11		Solyc01g107460	682.096	3.16762	0.421463	7.51577	5.66e-14	2.06e-11		Solyc10g055620	139.599	1.12775	0.250892	4.49496	6.96e-06	0.00257569
Solyc02g077990	7751.41	1.24775	0.243633	5.12144	3.03206e-07	9.57187e-05		Solyc06g007930	1588.1	-3.23163	0.164221	-19.6785	3.3e-86	1.34e-83		Solyc03g098320	1357.71	1.36053	0.181252	7.50629	6.08e-14	2.14e-11		Solyc03g098320	1357.71	1.36053	0.181252	7.50629	6.08e-14	2.14e-11		Solyc01g067020	571.672	-1.23384	0.275169	-4.48395	7.33e-06	0.00259044
Solyc03g111840	3813.9	1.02724	0.200878	5.11376	3.15809e-07	9.80893e-05		Solyc06g072650	1266.18	-7.0734	0.359525	-19.6743	3.58e-86	1.41e-83		Solyc05g056050	13610.1	1.42591	0.189924	7.50778	6.01e-14	2.14e-11		Solyc05g056050	13610.1	1.42591	0.189924	7.50778	6.01e-14	2.14e-11		Solyc04g076950	82.5496	1.73432	0.386928	4.48229	7.38e-06	0.00259044
Solyc02g069060	41.3803	-4.77944	0.935417	-5.10942	3.23151e-07	9.87764e-05		Solyc10g086580	112319	3.71976	0.189058	19.6753	3.51e-86	1.41e-83		Solyc05g014000	399.911	2.64285	0.352878	7.4894	6.92e-14	2.4e-11		Solyc05g014000	399.911	2.64285	0.352878	7.4894	6.92e-14	2.4e-11		Solyc01g105070	13840.7	-1.23612	0.276154	-4.4762	7.6e-06	0.00262985
Solyc05g056050	13610.1	1.36188	0.266965	5.10135	3.37234e-07	0.000101471		Solyc06g060310	2791.69	3.96996	0.203545	19.5041	1.01e-84	3.94e-82		Solyc01g106480	5790.93	1.32915	0.178871	7.43076	1.08e-13	3.68e-11		Solyc01g106480	5790.93	1.32915	0.178871	7.43076	1.08e-13	3.68e-11		Solyc06g048840	0.873396	-19.2847	4.32216	-4.46182	8.13e-06	0.00277573
Solyc10g080360	255.808	2.08377	0.410625	5.07463	3.88259e-07	0.000115026		Solyc01g105070	13840.7	-5.30375	0.272738	-19.4463	3.13e-84	1.2e-81		Solyc02g071000	41302.7	2.74773	0.370112	7.42404	1.14e-13	3.81e-11		Solyc02g071000	41302.7	2.74773	0.370112	7.42404	1.14e-13	3.81e-11		Solyc09g031540	0.530497	-19.2706	4.33195	-4.44849	8.65e-06	0.0029153
Solyc04g050730	1093.49	3.13798	0.622092	5.04424	4.55326e-07	0.000132852		Solyc07g064160	7803.89	5.56615	0.286499	19.4282	4.46e-84	1.68e-81		Solyc09g011660	768.466	-1.44524	0.195256	-7.40179	1.34e-13	4.44e-11		Solyc09g011660	768.466	-1.44524	0.195256	-7.40179	1.34e-13	4.44e-11		Solyc06g082790	2.37271	-16.1359	3.63067	-4.44433	8.82e-06	0.00293411
Solyc02g064940	1631.22	1.89831	0.376726	5.03896	4.68079e-07	0.000134534		Solyc02g069460	31321.9	3.60248	0.185509	19.4194	5.29e-84	1.96e-81		Solyc02g092670	2919.95	1.62413	0.22112	7.34503	2.06e-13	6.7e-11		Solyc02g092670	2919.95	1.62413	0.22112	7.34503	2.06e-13	6.7e-11		Solyc01g016540	0.653569	-19.2924	4.37314	-4.41156	1.03e-05	0.00337213
Solyc01g106750	57.8464	3.15268	0.628136	5.0191	5.19138e-07	0.000145168		Solyc12g013710	10200.8	6.81072	0.353531	19.2648	1.06e-82	3.88e-80		Solyc05g012510	1240.74	1.44167	0.196643	7.33142	2.28e-13	7.31e-11		Solyc05g012510	1240.74	1.44167	0.196643	7.33142	2.28e-13	7.31e-11		Solyc04g077270	793.945	-1.1582	0.262908	-4.40533	1.06e-05	0.00342727
Solyc06g083070	1360.16	1.53954	0.306758	5.01873	5.20153e-07	0.000145168		Solyc01g101180	1458.38	-9.44432	0.490371	-19.2595	1.17e-82	4.24e-80		Solyc07g043320	4597.8	-1.73875	0.237498	-7.32112	2.46e-13	7.78e-11		Solyc07g043320	4597.8	-1.73875	0.237498	-7.32112	2.46e-13	7.78e-11		Solyc08g080670	19611.6	-1.52847	0.347733	-4.39553	1.11e-05	0.00354124
Solyc06g065390	3162.34	1.21303	0.241858	5.01548	5.29025e-07	0.000145535		Solyc10g086660	1078.1	3.88438	0.201958	19.2336	1.94e-82	6.89e-80		Solyc05g053760	936.92	1.35324	0.184904	7.31857	2.51e-13	7.81e-11		Solyc05g053760	936.92	1.35324	0.184904	7.31857	2.51e-13	7.81e-11		Solyc09g075870	55.2529	-3.2057	0.733025	-4.37326	1.22e-05	0.00382378
Solyc06g066640	6775.25	1.36248	0.27256	4.99882	5.76827e-07	0.000152164		Solyc03g111610	5996.2	2.53093	0.131612	19.2302	2.07e-82	7.25e-80		Solyc05g054350	802.795	2.16589	0.296382	7.30776	2.72e-13	8.35e-11		Solyc05g054350	802.795	2.16589	0.296382	7.30776	2.72e-13	8.35e-11		Solyc12g006840	514.47	-1.97816	0.453165	-4.36522	1.27e-05	0.00387826
Solyc06g150137	4417.01	-2.2599	0.451759	-5.00243	5.6611e-07	0.000152164		Solyc10g051110	4812.18	2.6869	0.140203	19.1644	7.34e-82	2.54e-79		Solyc01g086650	266.446	-1.71872	0.235377	-7.30199	2.84e-13	8.59e-11		Solyc01g086650	266.446	-1.71872	0.235377	-7.30199	2.84e-13	8.59e-11		Solyc03g032110	0.428648	-18.7937	4.33242	-4.33793	1.44e-05	0.00416238
Solyc07g056320	121.592	-3.71401	0.742657	-5.00097	5.70416e-07	0.000152164		Solyc10g007690	43750.8	3.98126	0.208169	19.1251	1.56e-81	5.33e-79		Solyc03g097380	517.778	2.10279	0.288723	7.28306	3.26e-13	9.75e-11		Solyc03g097380	517.778	2.10279	0.288723	7.28306	3.26e-13	9.75e-11		Solyc05g023846	0.428648	-18.7937	4.33242	-4.33793	1.44e-05	0.00416238
Solyc10g006030	2847.4	1.33564	0.268616	4.97231	6.61604e-07	0.000172169		Solyc03g062720	665.026	4.85483	0.254272	19.093	2.89e-81	9.71e-79		Solyc03g062720	665.026	1.8994	0.261095	7.27475	3.47e-13	1.02e-10		Solyc03g062720	665.026	1.8994	0.261095	7.27475	3.47e-13	1.02e-10		Solyc06g053520	0.602851	-18.7618	4.32336	-4.33963	1.43e-05	0.00416238
Solyc01g091530	2395.87	1.95767	0.394369	4.96406	6.90352e-07	0.000174922		Solyc04g015970	3493.05	-3.50069	0.183598	-19.0672	4.73e-81	1.57e-78		Solyc02g062340	15291.9	1.72464	0.237183	7.27134	3.56e-13	1.04e-10		Solyc02g062340	15291.9	1.72464	0.237183	7.27134	3.56e-13	1.04e-10		Solyc10g084600	1.83721	-16.4515	3.79313	-4.33719	1.44e-05	0.00416238
Solyc05g056060	25710.1	1.24568	0.250862	4.96559	6.84913e-07	0.000174922		Solyc03g112030	432.144	-5.50905	0.289284	-19.0438	7.4e-81	2.42e-78		Solyc11g069430	10564.7	1.0911	0.150305	7.25924	3.89e-13	1.12e-10		Solyc11g069430	10564.7	1.0911	0.150305	7.25924	3.89e-13	1.12e-10		Solyc12g077670	0.602851	-18.7618	4.32336	-4.33963	1.43e-05	0.00416238
Solyc09g083130	1754.47	1.31642	0.265391	4.96029	7.0387e-07	0.000176031		Solyc03g123410	3922.39	4.54405	0.238821	19.027	1.02e-80	3.3e-78		Solyc03g119970	2576.34	-1.82498	0.251573	-7.2543	4.04e-13	1.13e-10		Solyc03g119970	2576.34	-1.82498	0.251573	-7.2543	4.04e-13	1.13e-10		Solyc01g108800	98.2814	1.55412	0.360081	4.31602	1.59e-05	0.00448256
Solyc02g070980	33588.1	2.63807	0.532477	4.95433	7.25787e-07	0.000179186		Solyc10g006970	2440.2	3.39399	0.17873	18.9895	2.08e-80	6.65e-78		Solyc12g010380	1186.34	1.25826	0.173445	7.25451	4.03e-13	1.13e-10		Solyc12g010380	1186.34	1.25826	0.173445	7.25451	4.03e-13	1.13e-10		Solyc08g016210	1255.17	-1.67373	0.388867	-4.30412	1.68e-05	0.00467947
Solyc11g021365	313.833	1.60398	0.324517	4.94268	7.7057e-07	0.000187834		Solyc11g006040	1191.42	2.80103	0.147786	18.9532	4.15e-80	1.31e-77		Solyc07g063430	7131.37	1.05709	0.146374	7.22184	5.13e-13	1.4e-10		Solyc02g088100	592.585	3.02351	0.41866	7.22187	5.13e-13	1.4e-10		Solyc02g077040	87.8609	-2.35224	0.547456	-4.29668	1.73e-05	0.00478768
Solyc07g043320	4597.8	-1.66221	0.336647	-4.93755	7.91083e-07	0.000190424		Solyc08g078700	3823.73	-6.36119	0.335733	-18.9472	4.66e-80	1.45e-77		Solyc02g088100	592.585	3.02351	0.41866	7.22187	5.13e-13	1.4e-10		Solyc07g063430	7131.37	1.05709	0.146374	7.22184	5.13e-13	1.4e-10		Solyc04g014480	247.633	1.22037	0.284854	4.28419	1.83e-05	0.00501149
Solyc02g065230	242.076	1.80898	0.367661	4.92023	8.64442e-07	0.000205513		Solyc01g105020	2021.04	3.02505	0.159764	18.9345	5.93e-80	1.82e-77		Solyc01g096430	6287.82	-1.7438	0.242458	-7.19217	6.38e-13	1.72e-10		Solyc01g096430	6287.82	-1.7438	0.242458	-7.19217	6.38e-13	1.72e-10		Solyc06g011405	1.2795	-18.3515	4.30929	-4.25859	2.06e-05	0.00550518
Solyc03g123410	3922.39	1.64786	0.335623	4.90985	9.11449e-07	0.000214046		Solyc04g005670	2238.13	-3.86624	0.204435	-18.9118	9.12e-80	2.77e-77		Solyc05g005180	2203.28	1.29412	0.180217	7.18089	6.93e-13	1.84e-10		Solyc05g005180	2203.28	1.29412	0.180217	7.18089	6.93e-13	1.84e-10		Solyc09g014750	1.04236	-18.2013	4.28367	-4.249	2.15e-05	0.0056302
Solyc09g074420	939.63	1.18736	0.242391	4.89853	9.65553e-07	0.00022259		Solyc02g079950	32323.2	3.49515	0.184907	18.9023	1.09e-79	3.28e-77		Solyc08g067330	1661.95	1.84308	0.256756	7.17833	7.06e-13	1.86e-10		Solyc08g067330	1661.95	1.84308	0.256756	7.17833	7.06e-13	1.86e-10		Solyc05g011870	0.462651	-18.3352	4.33153	-4.23297	2.31e-05	0.00586931
Solyc09g074650	766.242	1.24325	0.253857	4.89744	9.70947e-07	0.00022259		Solyc08g078180	763.89	-8.59795	0.456579	-18.8312	4.19e-79	1.24e-76		Solyc01g079470	420.992	2.06608	0.288341	7.16538	7.76e-13	2.01e-10		Solyc01g079470	420.992	2.06608	0.288341	7.16538	7.76e-13	2.01e-10		Solyc07g055350	0.462651	-18.3352	4.33153	-4.23297	2.31e-05	0.00586931
Solyc01g098640	3165.85	1.48886	0.304578	4.88827	1.01725e-06	0.00023046		Solyc02g079170	4377.42	-5.12798	0.272424	-18.8235	4.85e-79	1.42e-76		Solyc10g076510	5558.73	-2.7547	0.384669	-7.16121	8e-13	2.05e-10		Solyc10g076510	5558.73	-2.7547	0.384669	-7.16121	8e-13	2.05e-10		Solyc02g062590	1.18962	-18.174	4.30972	-4.21697	2.48e-05	0.00612205
Solyc02g070990	23492.6	2.56164	0.524601	4.88303	1.04468e-06	0.000231986		Solyc06g074820	12239.3	4.24863	0.225753	18.8198	5.19e-79	1.5e-76		Solyc10g083860	254.417	2.40857	0.338534	7.11473	1.12e-12	2.85e-10		Solyc10g083860	254.417	2.40857	0.338534	7.11473	1.12e-12	2.85e-10		Solyc02g071820	1623.28	-1.16223	0.275549	-4.21788	2.47e-05	0.00612205
Solyc12g098890	3066.93	1.06564	0.218261	4.88239	1.04807e-06	0.000231986		Solyc02g086820	42907.5	4.68178	0.249115	18.7936	8.51e-79	2.44e-76		Solyc01g097860	3737.14	1.17776	0.165944	7.09733	1.27e-12	3.19e-10		Solyc01g097860	3737.14	1.17776	0.165944	7.09733	1.27e-12	3.19e-10		Solyc07g007260	260.787	1.03232	0.244802	4.21694	2.48e-05	0.00612205
Solyc05g056170	4412.1	-2.19802	0.450639	-4.87757	1.07399e-06	0.00023502		Solyc01g079610	3348.82	-3.17221	0.168842	-18.7881	9.46e-79	2.68e-76		Solyc07g054210	6019.55	1.41997	0.200665	7.07631	1.48e-12	3.65e-10		Solyc07g054210	6019.55	1.41997	0.200665	7.07631	1.48e-12	3.65e-10		Solyc10g081745	0.378475	-18.3161	4.34755	-4.21296	2.52e-05	0.00617215
Solyc11g011250	1527.25	1.00505	0.206289	4.87204	1.10454e-06	0.00023899		Solyc08g065220	16602	3.48639	0.186035	18.7405	2.31e-78	6.47e-76		Solyc08g079750	621.361	1.66005	0.234618	7.07553	1.49e-12	3.65e-10		Solyc08g079750	621.361	1.66005	0.234618	7.07553	1.49e-12	3.65e-10		Solyc03g098700	1.43448	16.6203	3.95631	4.20094	2.66e-05	0.00637604
Solyc06g074200	29899.2	1.38771	0.286345	4.8463	1.25785e-06	0.000269138		Solyc05g013380	10770.1	3.15841	0.168763	18.715	3.74e-78	1.02e-75		Solyc03g119690	1878.49	1.20195	0.169969	7.07162	1.53e-12	3.71e-10		Solyc03g119690	1878.49	1.20195	0.169969	7.07162	1.53e-12	3.71e-10		Solyc07g007100	1.17175	17.3232	4.12525	4.1993	2.68e-05	0.00637604
Solyc01g105030	33254.1	1.32399	0.274047	4.83125	1.3568e-06	0.000283738		Solyc11g009020	1391.96	4.10581	0.219388	18.7148	3.75e-78	1.02e-75		Solyc12g006805	1120.39	1.35304	0.191524	7.06462	1.61e-12	3.86e-10		Solyc12g006805	1120.39	1.35304	0.191524	7.06462	1.61e-12	3.86e-10		Solyc01g021680	0.452907	-18.1731	4.34485	-4.18268	2.88e-05	0.0067986
Solyc02g078900	2051.56	-2.28698	0.473565	-4.82928	1.37029e-06	0.000283738		Solyc02g081330	2070.54	3.15621	0.1689	18.6868	6.34e-78	1.71e-75		Solyc10g086580	112319	1.33499	0.189097	7.05985	1.67e-12	3.95e-10		Solyc10g086580	112319	1.33499	0.189097	7.05985	1.67e-12	3.95e-10		Solyc01g005090	0.504705	-18.1562	4.34583	-4.17785	2.94e-05	0.00680607
Solyc11g011780	1307.37	-1.89059	0.391443	-4.8298	1.36668e-06	0.000283738		Solyc12g056590	1320.79	-6.32296	0.339404	-18.6296	1.85e-77	4.95e-75		Solyc07g055950	2189.91	2.20099	0.311934	7.05594	1.71e-12	4.02e-10		Solyc07g055950	2189.91	2.20099	0.311934	7.05594	1.71e-12	4.02e-10		Solyc06g074160	1.35016	-18.1179	4.3391	-4.1755	2.97e-05	0.00680607
Solyc01g079470	420.992	1.85721	0.385573	4.81674	1.45922e-06	0.000286737		Solyc01g098640	3165.85	4.04484	0.21724	18.6193	2.24e-77	5.94e-75		Solyc09g083290	2114.93	1.50145	0.212845	7.05418	1.74e-12	4.03e-10		Solyc09g083290	2114.93	1.50145	0.212845	7.05418	1.74e-12	4.03e-10		Solyc07g006980	1.35016	-18.1179	4.3391	-4.1755	2.97e-05	0.00680607
Solyc03g114310	187.055	2.51346	0.521262	4.82188	1.42213e-06	0.000286737		Solyc07g005510	4438.42	3.4708	0.186578	18.6024	3.07e-77	8.05e-75		Solyc09g018890	1473.09	1.93693	0.274984	7.04378	1.87e-12	4.3e-10		Solyc09g018890	1473.09	1.93693	0.274984	7.04378	1.87e-12	4.3e-10		Solyc10g055800	53134	-1.23208	0.295517	-4.16924	3.06e-05	0.00689848
Solyc07g062870	2829.09	1.25804	0.261076	4.81866	1.44523e-06	0.000286737		Solyc07g044860	53844.9	3.30874	0.177913	18.5975	3.37e-77	8.73e-75		Solyc06g051200	2545.3	1.43409	0.20371	7.03985	1.92e-12	4.33e-10		Solyc03g025710	1039.57	1.55683	0.221099	7.04133	1.9e-12	4.33e-10		Solyc07g005110	54.6823	-1.93294	0.464615	-4.16031	3.18e-05	0.00711207
Solyc08g068480	375.454	2.82431	0.586304	4.81713	1.45634e-06	0.000286737		Solyc09g097960	1632.74	-8.77243	0.472632	-18.5608	6.67e-77	1.71e-74		Solyc03g025710	1039.57	1.55683	0.221099	7.04133	1.9e-12	4.33e-10		Solyc06g051200	2545.3	1.43409	0.20371	7.03985	1.92e-12	4.33e-10		Solyc01g067330	140.199	-2.24013	0.539128	-4.1551	3.25e-05	0.00715083
Solyc01g111990	1486.8	1.03788	0.215807	4.80928	1.51474e-06	0.000291513		Solyc12g009070	2881.41	4.05238	0.219093	18.4961	2.22e-76	5.63e-74		Solyc01g105050	29386.5	1.67791	0.23963	7.00209	2.52e-12	5.61e-10		Solyc01g105050	29386.5	1.67791	0.23963	7.00209	2.52e-12	5.61e-10		Solyc02g032235	0.436698	-18.0534	4.34684	-4.15323	3.28e-05	0.00715083
Solyc05g005180	2203.28	1.20622	0.250907	4.80742	1.52894e-06	0.000291513		Solyc10g076510	5558.73	-7.214	0.390897	-18.455	4.75e-76	1.2e-73		Solyc06g063370	91611.1	1.31132	0.187733	6.98501	2.85e-12	6.28e-10		Solyc06g063370	91611.1	1.31132	0.187733	6.98501	2.85e-12	6.28e-10		Solyc08g079900	4321.7	-3.2147	0.773454	-4.15629	3.23e-05	0.00715083
Solyc07g063960	3978.27	1.28472	0.267193	4.80821	1.5229e-06	0.000291513		Solyc06g083070	1360.16	4.07964	0.221277	18.4368	6.66e-76	1.66e-73		Solyc02g084440	48233.8	1.38097	0.197814	6.98116	2.93e-12	6.39e-10		Solyc02g084440	48233.8	1.38097	0.197814	6.98116	2.93e-12	6.39e-10		Solyc05g053400	305.546	1.26451	0.304961	4.14647	3.38e-05	0.00730365
Solyc06g083580	1142.33	1.98519	0.413778	4.79772	1.60484e-06	0.000302985		Solyc06g084050	3812.37	4.18402	0.226977	18.4337	7.05e-76	1.74e-73		Solyc01g006780	147.139	2.52318	0.361802	6.97391	3.08e-12	6.66e-10		Solyc01g006780	147.139	2.52318	0.361802	6.97391	3.08e-12	6.66e-10		Solyc12g042110	71.942	1.62444	0.392825	4.13529	3.55e-05	0.00754281
Solyc11g033288	3191.03	-1.56122	0.325583	-4.79515	1.62549e-06	0.000303904		Solyc12g013810	4525.28	2.82987	0.153647	18.418	9.41e-76	2.3e-73		Solyc10g011930	378.828	-2.89804	0.416079	-6.96513	3.28e-12	7.02e-10		Solyc10g011930	378.828	-2.89804	0.416079	-6.96513	3.28e-12	7.02e-10		Solyc08g080530	98.7372	-5.77195	1.39878	-4.12641	3.68e-05	0.00765944
Solyc01g098990	1371.33	1.00517	0.209893	4.78894	1.67666e-06	0.000304599		Solyc12g098890	3066.93	2.84558	0.154856	18.3757	2.06e-75	4.97e-73		Solyc06g007930	1588.1	-1.11738	0.160752	-6.95093	3.63e-12	7.54e-10		Solyc02g086820	42907.5	1.73264	0.249238	6.95174	3.61e-12	7.54e-10		Solyc08g006240	0.750634	-17.8974	4.33945	-4.12435	3.72e-05	0.00765944
Solyc11g016930	630.092	-2.28772	0.477383	-4.79221	1.64955e-06	0.000304599		Solyc04g054740	1698.39	6.10942	0.332794	18.358	2.85e-75	6.83e-73		Solyc06g066640	6775.25	1.35511	0.194885	6.9534	3.57e-12	7.54e-10		Solyc06g007930	1588.1	-1.11738	0.160752	-6.95093	3.63e-12	7.54e-10		Solyc01g010490	1.57401	-17.7422	4.30881	-4.11764	3.83e-05	0.00781645
Solyc11g069790	9514.12	1.15231	0.240554	4.79025	1.66572e-06	0.000304599		Solyc09g059040	6283.06	-3.79546	0.206811	-18.3523	3.17e-75	7.51e-73		Solyc02g086820	42907.5	1.73264	0.249238	6.95174	3.61e-12	7.54e-10		Solyc06g066640	6775.25	1.35511	0.194885	6.9534	3.57e-12	7.54e-10		Solyc05g006630	226.213	1.11678	0.271324	4.11604	3.85e-05	0.00781645
Solyc09g074470	102.291	3.11909	0.651604	4.78679	1.69468e-06	0.000304995		Solyc06g049050	982.591	4.75637	0.259467	18.3313	4.65e-75	1.09e-72		Solyc12g094640	18392.1	1.79781	0.258804	6.94659	3.74e-12	7.7e-10		Solyc12g094640	18392.1	1.79781	0.258804	6.94659	3.74e-12	7.7e-10		Solyc02g044005	1.02973	-17.5702	4.27426	-4.1107	3.94e-05	0.00793765
Solyc12g045035	1575.93	1.8154	0.380371	4.77272	1.81756e-06	0.000324082		Solyc07g042550	8344.46	-5.28827	0.289922	-18.2403	2.47e-74	5.74e-72		Solyc11g021365	313.833	1.69615	0.244331	6.94204	3.86e-12	7.88e-10		Solyc11g021365	313.833	1.69615	0.244331	6.94204	3.86e-12	7.88e-10		Solyc04g008070	2.29819	17.6588	4.30476	4.10216	4.09e-05	0.00798187
Solyc06g082950	17378.9	1.23641	0.259616	4.76244	1.91265e-06	0.000337908		Solyc04g077780	2254.81	3.27487	0.179909	18.2029	4.89e-74	1.13e-71		Solyc04g051860	876.763	-1.39703	0.201579	-6.93045	4.2e-12	8.48e-10		Solyc04g051860	876.763	-1.39703	0.201579	-6.93045	4.2e-12	8.48e-10		Solyc05g041590	1.11256	17.6752	4.31188	4.0992	4.15e-05	0.00798187
Solyc04g074470	896.098	-2.789	0.585869	-4.76046	1.93156e-06	0.000338146		Solyc02g069450	7499.73	4.56249	0.250832	18.1894	6.26e-74	1.43e-71		Solyc12g057060	4147.83	-2.71256	0.391978	-6.92017	4.51e-12	8.87e-10		Solyc06g083580	1142.33	2.05974	0.297605	6.92105	4.48e-12	8.87e-10		Solyc07g066040	273.733	-1.26978	0.309785	-4.0989	4.15e-05	0.00798187
Solyc08g079750	621.361	1.50591	0.317767	4.73903	2.14748e-06	0.000372558		Solyc02g065090	1086.36	-6.44868	0.355166	-18.1568	1.13e-73	2.57e-71		Solyc06g083580	1142.33	2.05974	0.297605	6.92105	4.48e-12	8.87e-10		Solyc07g065900	1986.74	2.13338	0.308263	6.92064	4.5e-12	8.87e-10		Solyc10g086260	0.60177	-17.8282	4.34149	-4.10646	4.02e-05	0.00798187
Solyc11g011880	427.499	-1.85801	0.392424	-4.7347	2.19384e-06	0.000377204		Solyc08g013670	29142	3.57829	0.197322	18.1343	1.71e-73	3.83e-71		Solyc07g065900	1986.74	2.13338	0.308263	6.92064	4.5e-12	8.87e-10		Solyc12g057060	4147.83	-2.71256	0.391978	-6.92017	4.51e-12	8.87e-10		Solyc05g052540	1.34305	16.4343	4.01298	4.09528	4.22e-05	0.00800287
Solyc01g096930	2105.84	-1.90401	0.402949	-4.72518	2.29917e-06	0.000380303		Solyc06g075190	1609.82	-2.74674	0.151758	-18.0995	3.22e-73	7.15e-71		Solyc04g014770	115.706	-3.30179	0.478892	-6.89464	5.4e-12	1.05e-09		Solyc04g014770	115.706	-3.30179	0.478892	-6.89464	5.4e-12	1.05e-09		Solyc10g052590	1.93164	17.6368	4.30703	4.09489	4.22e-05	0.00800287
Solyc06g008580	63.1995	6.61096	1.39939	4.72417	2.31061e-06	0.000380303		Solyc06g072330	1295.12	-5.82033	0.321604	-18.0978	3.32e-73	7.3e-71		Solyc09g063130	24305	1.17249	0.170331	6.88359	5.84e-12	1.13e-09		Solyc09g063130	24305	1.17249	0.170331	6.88359	5.84e-12	1.13e-09		Solyc06g050610	0.988173	-17.5884	4.31521	-4.07591	4.58e-05	0.00849855
Solyc10g055240	429.375	2.05381	0.434712	4.72453	2.30645e-06	0.000380303		Solyc02g090890	4781.5	3.22552	0.17829	18.0914	3.72e-73	8.13e-71		Solyc07g044860	53844.9	1.22275	0.177985	6.86995	6.42e-12	1.23e-09		Solyc07g044860	53844.9	1.22275	0.177985	6.86995	6.42e-12	1.23e-09		Solyc05g018310	1.17226	-17.6767	4.34661	-4.06677	4.77e-05	0.00871389
Solyc11g066150	352.258	-1.89334	0.400533	-4.72704	2.27814e-06	0.000380303		Solyc10g009570	5006	4.06285	0.224748	18.0773	4.81e-73	1.04e-70		Solyc04g054710	5828.85	-1.57626	0.230165	-6.84842	7.47e-12	1.42e-09		Solyc04g054710	5828.85	-1.57626	0.230165	-6.84842	7.47e-12	1.42e-09		Solyc09g014990	1404.55	-1.21933	0.299955	-4.06505	4.8e-05	0.00871736
Solyc12g055720	907.162	1.00524	0.212708	4.72592	2.29071e-06	0.000380303		Solyc04g063350	4111.52	-4.06608	0.225421	-18.0377	9.86e-73	2.12e-70		Solyc01g099630	3307.03	2.1396	0.313795	6.81847	9.2e-12	1.73e-09		Solyc01g099630	3307.03	2.1396	0.313795	6.81847	9.2e-12	1.73e-09		Solyc09g066110	1.20555	-17.47	4.31147	-4.05198	5.08e-05	0.00907774
Solyc05g008310	354.717	-1.69202	0.358672	-4.71746	2.38805e-06	0.000389718		Solyc06g082940	24633.5	3.64931	0.202469	18.024	1.26e-72	2.68e-70		Solyc12g008800	768.245	1.89029	0.278253	6.7934	1.1e-11	2.04e-09		Solyc12g008800	768.245	1.89029	0.278253	6.7934	1.1e-11	2.04e-09		Solyc09g011870	1404.62	-2.84111	0.703101	-4.04083	5.33e-05	0.0094052
Solyc10g007690	43750.8	1.38682	0.294169	4.71437	2.42456e-06	0.000392351		Solyc05g015530	3386.26	-2.74526	0.152505	-18.0011	1.91e-72	4.03e-70		Solyc03g119980	823.043	-1.52021	0.224105	-6.7835	1.17e-11	2.17e-09		Solyc03g119980	823.043	-1.52021	0.224105	-6.7835	1.17e-11	2.17e-09		Solyc11g020570	1.56572	-17.4135	4.31153	-4.03883	5.37e-05	0.00942194
Solyc02g088100	592.585	2.71326	0.577166	4.70101	2.58876e-06	0.000415432		Solyc12g099650	11559.3	3.52465	0.19609	17.9747	3.08e-72	6.44e-70		Solyc01g091800	590.573	1.72489	0.255168	6.75984	1.38e-11	2.53e-09		Solyc01g091800	590.573	1.72489	0.255168	6.75984	1.38e-11	2.53e-09		Solyc03g033795	297.922	-1.51287	0.376952	-4.01342	5.98e-05	0.0103565
Solyc05g007780	1209.65	1.27277	0.270919	4.69799	2.62736e-06	0.000418141		Solyc01g106480	5790.93	3.20388	0.178279	17.9711	3.28e-72	6.81e-70		Solyc10g074740	978.165	-1.69259	0.250587	-6.7545	1.43e-11	2.61e-09		Solyc10g074740	978.165	-1.69259	0.250587	-6.7545	1.43e-11	2.61e-09		Solyc06g007890	83.3907	1.70588	0.425435	4.00972	6.08e-05	0.0104502
Solyc09g065870	654.507	-1.24068	0.264266	-4.69482	2.66846e-06	0.000421201		Solyc05g007780	1209.65	3.50126	0.194983	17.9568	4.25e-72	8.74e-70		Solyc01g098640	3165.85	1.47276	0.218575	6.73799	1.61e-11	2.9e-09		Solyc01g098640	3165.85	1.47276	0.218575	6.73799	1.61e-11	2.9e-09		Solyc10g079510	95.3715	-1.5	0.374622	-4.00403	6.23e-05	0.0106348
Solyc03g121170	129.661	6.36602	1.35856	4.68586	2.78791e-06	0.000432958		Solyc09g011810	8588.37	3.16074	0.176158	17.9427	5.48e-72	1.12e-69		Solyc07g043130	16596.2	1.01158	0.150297	6.73054	1.69e-11	3.02e-09		Solyc07g043130	16596.2	1.01158	0.150297	6.73054	1.69e-11	3.02e-09		Solyc10g018750	0.685935	-17.2466	4.31532	-3.99659	6.43e-05	0.0109024
Solyc01g057830	5945.39	1.37154	0.292884	4.68286	2.82904e-06	0.000435831		Solyc04g074640	3141.8	3.86221	0.215472	17.9244	7.6e-72	1.54e-69		Solyc08g065480	1207.36	-1.19918	0.178317	-6.72497	1.76e-11	3.12e-09		Solyc08g065480	1207.36	-1.19918	0.178317	-6.72497	1.76e-11	3.12e-09		Solyc02g032527	0.836711	-17.1353	4.31784	-3.9685	7.23e-05	0.0116612
Solyc03g063560	10465.8	1.1623	0.248567	4.67599	2.92534e-06	0.00044709		Solyc04g076870	10055.6	2.29188	0.12788	17.9221	7.93e-72	1.59e-69		Solyc05g050500	2096.31	1.03037	0.153577	6.70918	1.96e-11	3.44e-09		Solyc05g050500	2096.31	1.03037	0.153577	6.70918	1.96e-11	3.44e-09		Solyc02g071380	180.639	1.53544	0.386712	3.97051	7.17e-05	0.0116612
Solyc06g068650	991.668	-1.97	0.421522	-4.67354	2.96049e-06	0.000448899		Solyc04g079790	3081.37	2.5364	0.141546	17.9193	8.34e-72	1.66e-69		Solyc06g083070	1360.16	1.50401	0.224284	6.70583	2e-11	3.5e-09		Solyc06g083070	1360.16	1.50401	0.224284	6.70583	2e-11	3.5e-09		Solyc05g053160	0.909897	17.1796	4.32744	3.96991	7.19e-05	0.0116612
Solyc01g105050	29386.5	1.58038	0.33846	4.66933	3.02181e-06	0.000454617		Solyc08g076470	2534.2	2.92748	0.163457	17.9097	9.9e-72	1.96e-69		Solyc03g071590	1211.39	1.97901	0.295867	6.68887	2.25e-11	3.89e-09		Solyc03g071590	1211.39	1.97901	0.295867	6.68887	2.25e-11	3.89e-09		Solyc08g080620	24.293	-3.81405	0.960806	-3.96963	7.2e-05	0.0116612
Solyc01g067460	143.611	2.87239	0.616355	4.66028	3.1578e-06	0.000464197		Solyc08g065480	1207.36	-3.26738	0.182502	-17.9033	1.11e-71	2.18e-69		Solyc03g005780	59054.4	1.51946	0.227656	6.67437	2.48e-11	4.23e-09		Solyc03g005780	59054.4	1.51946	0.227656	6.67437	2.48e-11	4.23e-09		Solyc07g006930	1.18242	-16.6709	4.21273	-3.95726	7.58e-05	0.0120788
Solyc12g056600	1052.46	-2.94644	0.63191	-4.66276	3.11997e-06	0.000464197		Solyc12g099930	19417.7	2.31921	0.129708	17.8803	1.68e-71	3.27e-69		Solyc02g085770	708.382	2.85497	0.428782	6.65833	2.77e-11	4.68e-09		Solyc02g085770	708.382	2.85497	0.428782	6.65833	2.77e-11	4.68e-09		Solyc09g098385	53.5305	-3.18069	0.803781	-3.95716	7.58e-05	0.0120788
Solyc02g092670	2919.95	1.44261	0.310587	4.64477	3.40451e-06	0.000496671		Solyc12g011160	3962.73	-3.58682	0.200963	-17.8481	2.99e-71	5.77e-69		Solyc10g009570	5006	1.50019	0.225571	6.65065	2.92e-11	4.9e-09		Solyc10g009570	5006	1.50019	0.225571	6.65065	2.92e-11	4.9e-09		Solyc07g063780	1.08076	17.0327	4.31249	3.94963	7.83e-05	0.0123174
Solyc04g064720	945.938	1.45227	0.31352	4.63214	3.61898e-06	0.000523991		Solyc12g094640	18392.1	4.61407	0.258551	17.8458	3.11e-71	5.96e-69		Solyc08g013670	29142	1.30707	0.197455	6.61959	3.6e-11	6e-09		Solyc08g013670	29142	1.30707	0.197455	6.61959	3.6e-11	6e-09		Solyc08g061270	471.281	-1.05489	0.267188	-3.94811	7.88e-05	0.0123174
Solyc07g051820	1281.19	1.65662	0.358382	4.6225	3.79146e-06	0.000541276		Solyc06g074140	714.691	-7.29565	0.408953	-17.8398	3.47e-71	6.59e-69		Solyc12g011450	43855.8	1.71912	0.260309	6.60418	4e-11	6.61e-09		Solyc12g011450	43855.8	1.71912	0.260309	6.60418	4e-11	6.61e-09		Solyc03g116930	126.728	1.28226	0.324948	3.94606	7.94e-05	0.0123491
Solyc08g029000	31425.4	1.94676	0.421164	4.62233	3.79458e-06	0.000541276		Solyc12g008960	1423.47	-5.01667	0.281812	-17.8014	6.89e-71	1.3e-68		Solyc04g082010	4507.31	1.33475	0.20221	6.6008	4.09e-11	6.71e-09		Solyc04g082010	4507.31	1.33475	0.20221	6.6008	4.09e-11	6.71e-09		Solyc01g106620	70613.2	-1.34551	0.341564	-3.93925	8.17e-05	0.0124805
Solyc06g063370	91611.1	1.22585	0.265336	4.62002	3.83712e-06	0.000543319		Solyc12g150101	10667	3.48601	0.195864	17.7982	7.3e-71	1.37e-68		Solyc02g094270	365.592	-2.43822	0.370381	-6.58299	4.61e-11	7.51e-09		Solyc02g094270	365.592	-2.43822	0.370381	-6.58299	4.61e-11	7.51e-09		Solyc02g069060	41.3803	2.76675	0.702116	3.94059	8.13e-05	0.0124805
Solyc07g063730	435.723	-2.20003	0.477085	-4.6114	3.99958e-06	0.000558115		Solyc03g043880	872.49	-5.30973	0.298426	-17.7925	8.08e-71	1.5e-68		Solyc08g006540	952.427	1.31787	0.200784	6.56362	5.25e-11	8.49e-09		Solyc08g006540	952.427	1.31787	0.200784	6.56362	5.25e-11	8.49e-09		Solyc08g078160	1.76357	16.9911	4.3132	3.93933	8.17e-05	0.0124805
Solyc11g066410	2938.41	1.44922	0.314177	4.61275	3.9738e-06	0.000558115		Solyc02g080890	1252.47	-5.73498	0.322944	-17.7584	1.48e-70	2.74e-68		Solyc12g099650	11559.3	1.28767	0.19643	6.55535	5.55e-11	8.91e-09		Solyc12g099650	11559.3	1.28767	0.19643	6.55535	5.55e-11	8.91e-09		Solyc07g042630	141.13	1.55884	0.396721	3.92932	8.52e-05	0.0128564
Solyc10g054870	2960.86	1.56564	0.339772	4.60791	4.06745e-06	0.000563503		Solyc06g009290	9621.34	-5.78791	0.326147	-17.7463	1.84e-70	3.37e-68		Solyc10g085140	2590.97	1.57651	0.241006	6.54134	6.1e-11	9.71e-09		Solyc10g085140	2590.97	1.57651	0.241006	6.54134	6.1e-11	9.71e-09		Solyc11g022590	740.883	4.32474	1.10422	3.91656	8.98e-05	0.0133232
Solyc10g009570	5006	1.45327	0.316167	4.59653	4.29589e-06	0.0005909		Solyc07g066610	16858.9	3.18262	0.179574	17.7231	2.78e-70	5.05e-68		Solyc01g006790	311.041	1.88307	0.288419	6.52896	6.62e-11	1.05e-08		Solyc01g006790	311.041	1.88307	0.288419	6.52896	6.62e-11	1.05e-08		Solyc05g015653	0.570748	-16.9336	4.3253	-3.91501	9.04e-05	0.0133329
Solyc02g080670	322.84	2.91999	0.635927	4.5917	4.39649e-06	0.000600449		Solyc02g065400	47884	3.20836	0.181293	17.6971	4.41e-70	7.96e-68		Solyc12g099430	234.354	1.53857	0.235753	6.52619	6.75e-11	1.06e-08		Solyc12g099430	234.354	1.53857	0.235753	6.52619	6.75e-11	1.06e-08		Solyc03g116860	0.756757	-16.843	4.32012	-3.89874	9.67e-05	0.0141014
Solyc04g072800	414.646	-2.92353	0.63732	-4.58722	4.49185e-06	0.000609152		Solyc02g084440	48233.8	3.49711	0.19774	17.6854	5.43e-70	9.73e-68		Solyc02g030170	3054.61	1.54737	0.237157	6.52466	6.82e-11	1.06e-08		Solyc02g030170	3054.61	1.54737	0.237157	6.52466	6.82e-11	1.06e-08		Solyc06g060480	0.694922	16.8501	4.32159	3.89906	9.66e-05	0.0141014
Solyc03g098320	1357.71	1.15345	0.251706	4.58253	4.59373e-06	0.00061008		Solyc01g005985	883.114	4.43508	0.251109	17.662	8.23e-70	1.46e-67		Solyc04g008100	340.323	-2.88596	0.444007	-6.49981	8.04e-11	1.23e-08		Solyc04g008100	340.323	-2.88596	0.444007	-6.49981	8.04e-11	1.23e-08		Solyc05g013260	1.04775	16.8326	4.32139	3.89518	9.81e-05	0.0141511
Solyc08g080050	5066.91	1.15862	0.252732	4.58437	4.55351e-06	0.00061008		Solyc03g097840	4070.16	-6.06214	0.344637	-17.5899	2.94e-69	5.2e-67		Solyc06g069390	333.206	1.21529	0.186949	6.50066	8e-11	1.23e-08		Solyc04g063240	2516.35	1.30415	0.20067	6.49898	8.09e-11	1.23e-08		Solyc07g008240	415.207	-1.61653	0.415388	-3.89161	9.96e-05	0.0142815
Solyc10g086580	112319	1.22507	0.267299	4.58316	4.57995e-06	0.00061008		Solyc09g090980	21653.3	-5.07221	0.288919	-17.5558	5.37e-69	9.41e-67		Solyc04g063240	2516.35	1.30415	0.20067	6.49898	8.09e-11	1.23e-08		Solyc06g069390	333.206	1.21529	0.186949	6.50066	8e-11	1.23e-08		Solyc03g082860	95.6295	-1.06657	0.275067	-3.87751	0.000105533	0.0149973
Solyc07g032490	377.078	2.84068	0.620422	4.57863	4.68021e-06	0.000617306		Solyc01g096420	3978.72	-6.17386	0.353419	-17.469	2.47e-68	4.3e-66		Solyc03g115900	50402.8	1.63186	0.251331	6.49286	8.42e-11	1.27e-08		Solyc03g115900	50402.8	1.63186	0.251331	6.49286	8.42e-11	1.27e-08		Solyc05g009270	169.348	1.75151	0.451762	3.87705	0.000105729	0.0149973
Solyc11g009020	1391.96	1.39734	0.305908	4.56786	4.9274e-06	0.000645489		Solyc02g077290	1015.84	-9.28934	0.531892	-17.4647	2.66e-68	4.6e-66		Solyc07g005510	4438.42	1.21263	0.187533	6.46624	1e-10	1.5e-08		Solyc07g005510	4438.42	1.21263	0.187533	6.46624	1e-10	1.5e-08		Solyc02g069800	364.668	-1.6203	0.418343	-3.87314	0.000107442	0.0151359
Solyc08g078840	50.1659	4.28335	0.938257	4.56522	4.98963e-06	0.000649225		Solyc06g054260	30281.1	3.36745	0.193324	17.4187	5.95e-68	1.02e-65		Solyc03g053110	4928.4	1.01558	0.157183	6.46113	1.04e-10	1.54e-08		Solyc03g053110	4928.4	1.01558	0.157183	6.46113	1.04e-10	1.54e-08		Solyc03g112690	0.570306	-16.7629	4.32908	-3.87217	0.000107872	0.0151359
Solyc09g007480	372.439	1.64723	0.361445	4.55735	5.18032e-06	0.000665049		Solyc09g014520	66674.7	3.74673	0.215422	17.3925	9.41e-68	1.6e-65		Solyc12g009070	2881.41	1.42481	0.220621	6.45818	1.06e-10	1.56e-08		Solyc12g009070	2881.41	1.42481	0.220621	6.45818	1.06e-10	1.56e-08		Solyc12g006050	2385.48	1.09304	0.282775	3.8654	0.000110909	0.0154783
Solyc12g009070	2881.41	1.39907	0.30698	4.55755	5.17547e-06	0.000665049		Solyc10g005050	10162.9	3.19734	0.184136	17.364	1.54e-67	2.62e-65		Solyc03g116740	999.971	1.72401	0.267237	6.45125	1.11e-10	1.62e-08		Solyc03g116740	999.971	1.72401	0.267237	6.45125	1.11e-10	1.62e-08		Solyc02g067350	19.6863	2.44323	0.632412	3.86336	0.000111839	0.0154988
Solyc02g086740	2652.01	1.71813	0.377877	4.54679	5.44711e-06	0.000668121		Solyc03g121600	1759.01	3.79679	0.218778	17.3545	1.82e-67	3.07e-65		Solyc02g070980	33588.1	2.43543	0.378103	6.44117	1.19e-10	1.71e-08		Solyc08g068480	375.454	2.84142	0.441057	6.4423	1.18e-10	1.71e-08		Solyc05g008320	0.988013	16.6058	4.30134	3.8606	0.000113107	0.0155346
Solyc10g008730	524.451	-1.98582	0.43617	-4.55286	5.29203e-06	0.000668121		Solyc09g010000	805.14	-3.38341	0.195349	-17.3199	3.33e-67	5.56e-65		Solyc08g068480	375.454	2.84142	0.441057	6.4423	1.18e-10	1.71e-08		Solyc02g070980	33588.1	2.43543	0.378103	6.44117	1.19e-10	1.71e-08		Solyc07g064600	632.53	1.56154	0.406554	3.84092	0.000122573	0.0165716
Solyc10g079300	201.786	2.16141	0.475371	4.5468	5.4469e-06	0.000668121		Solyc06g051200	2545.3	3.50571	0.202564	17.3067	4.19e-67	6.95e-65		Solyc09g013150	2842.34	-2.45659	0.381798	-6.43426	1.24e-10	1.78e-08		Solyc09g013150	2842.34	-2.45659	0.381798	-6.43426	1.24e-10	1.78e-08		Solyc11g061755	0.474797	16.6008	4.33118	3.83285	0.000126667	0.0169486
Solyc11g006030	479.591	-2.61882	0.575946	-4.54699	5.44184e-06	0.000668121		Solyc10g017570	739.449	-4.5234	0.26192	-17.2702	7.89e-67	1.3e-64		Solyc10g054010	210.799	-2.39052	0.37228	-6.42131	1.35e-10	1.9e-08		Solyc10g054010	210.799	-2.39052	0.37228	-6.42131	1.35e-10	1.9e-08		Solyc10g017940	0.493063	16.5647	4.33209	3.82373	0.00013145	0.0174983
Solyc11g020780	796.606	1.24553	0.273667	4.55126	5.3325e-06	0.000668121		Solyc06g076160	2066.15	-6.74698	0.39072	-17.2681	8.18e-67	1.34e-64		Solyc10g076780	331.531	-1.98388	0.309086	-6.41855	1.38e-10	1.91e-08		Solyc10g076780	331.531	-1.98388	0.309086	-6.41855	1.38e-10	1.91e-08		Solyc02g031760	0.504961	-16.5213	4.32916	-3.81629	0.000135473	0.0179419
Solyc11g072920	24.0506	-8.27308	1.81742	-4.5521	5.3112e-06	0.000668121		Solyc07g056540	34038.8	3.29991	0.191183	17.2604	9.34e-67	1.52e-64		Solyc10g006230	73208.6	1.26665	0.197345	6.41848	1.38e-10	1.91e-08		Solyc10g006230	73208.6	1.26665	0.197345	6.41848	1.38e-10	1.91e-08		Solyc05g015850	1795.48	-1.39544	0.366323	-3.80933	0.000139346	0.0183611
Solyc12g094610	282.102	2.70823	0.59521	4.55003	5.36372e-06	0.000668121		Solyc10g074880	505.832	-4.65269	0.269629	-17.2559	1.01e-66	1.63e-64		Solyc06g071820	2681.26	-1.74137	0.271396	-6.41633	1.4e-10	1.92e-08		Solyc04g071340	3782.41	2.01626	0.314221	6.41669	1.39e-10	1.92e-08		Solyc04g079870	0.463919	-16.4736	4.33445	-3.80063	0.000144328	0.0186643
Solyc02g086452	124.29	2.1762	0.478837	4.54476	5.49983e-06	0.000670317		Solyc01g079790	2964.27	2.58766	0.150007	17.2503	1.11e-66	1.79e-64		Solyc04g071340	3782.41	2.01626	0.314221	6.41669	1.39e-10	1.92e-08		Solyc06g071820	2681.26	-1.74137	0.271396	-6.41633	1.4e-10	1.92e-08		Solyc06g011270	0.918278	16.3628	4.30706	3.79907	0.000145242	0.0186643
Solyc03g112150	3532.68	1.24934	0.275181	4.54007	5.62348e-06	0.000681077		Solyc02g062340	15291.9	4.08593	0.236938	17.2447	1.23e-66	1.96e-64		Solyc07g066150	23017	1.30624	0.203814	6.40899	1.46e-10	2e-08		Solyc07g066150	23017	1.30624	0.203814	6.40899	1.46e-10	2e-08		Solyc07g005033	0.463919	-16.4736	4.33445	-3.80063	0.000144328	0.0186643
Solyc07g049200	378.619	-1.53347	0.338332	-4.53244	5.83063e-06	0.000701753		Solyc04g077620	845.568	-3.81565	0.221417	-17.2328	1.51e-66	2.39e-64		Solyc04g064930	1297.14	1.22862	0.191777	6.40651	1.49e-10	2.02e-08		Solyc04g064930	1297.14	1.22862	0.191777	6.40651	1.49e-10	2.02e-08		Solyc03g115040	113.58	-1.31887	0.347369	-3.79675	0.000146603	0.0187464
Solyc07g065410	81.4125	-2.47873	0.547268	-4.52929	5.91832e-06	0.000707883		Solyc08g006750	2751.9	-6.84552	0.398154	-17.1932	2.99e-66	4.71e-64		Solyc02g069460	31321.9	1.18879	0.185658	6.40315	1.52e-10	2.05e-08		Solyc02g069460	31321.9	1.18879	0.185658	6.40315	1.52e-10	2.05e-08		Solyc10g084430	341.362	1.11088	0.292953	3.79201	0.000149432	0.0190145
Solyc10g084380	408.076	2.3266	0.513848	4.52779	5.96032e-06	0.000708506		Solyc04g071340	3782.41	5.36191	0.312733	17.1453	6.81e-66	1.07e-63		Solyc02g079950	32323.2	1.18406	0.185043	6.39883	1.57e-10	2.1e-08		Solyc02g079950	32323.2	1.18406	0.185043	6.39883	1.57e-10	2.1e-08		Solyc01g086670	237.992	-2.46431	0.653249	-3.77238	0.000161698	0.020277
Solyc01g111870	142.949	1.57427	0.348185	4.52137	6.14417e-06	0.000725879		Solyc07g066550	1232.41	-4.73943	0.277056	-17.1064	1.33e-65	2.07e-63		Solyc08g079110	1063.88	1.12724	0.176343	6.39234	1.63e-10	2.17e-08		Solyc08g079110	1063.88	1.12724	0.176343	6.39234	1.63e-10	2.17e-08		Solyc00g011660	2.26495	16.24	4.31227	3.766	0.000165886	0.020293
Solyc12g057080	2182.9	-4.38694	0.971287	-4.51662	6.28339e-06	0.000737801		Solyc07g054210	6019.55	3.41942	0.200148	17.0845	1.94e-65	2.99e-63		Solyc06g082940	24633.5	1.29272	0.202638	6.37943	1.78e-10	2.35e-08		Solyc06g082940	24633.5	1.29272	0.202638	6.37943	1.78e-10	2.35e-08		Solyc01g057910	184.576	-1.57369	0.418114	-3.76378	0.000167363	0.020293
Solyc05g008300	191.22	2.18137	0.483277	4.5137	6.37069e-06	0.000743517		Solyc01g111990	1486.8	2.63249	0.154146	17.0779	2.17e-65	3.33e-63		Solyc12g057070	69.1642	-5.17434	0.811662	-6.37499	1.83e-10	2.41e-08		Solyc12g057070	69.1642	-5.17434	0.811662	-6.37499	1.83e-10	2.41e-08		Solyc02g032210	1.19997	16.2386	4.31356	3.76454	0.000166853	0.020293
Solyc03g097380	517.778	1.73948	0.385658	4.51042	6.47004e-06	0.000750563		Solyc06g073260	16188.5	3.47485	0.203749	17.0546	3.23e-65	4.94e-63		Solyc10g005050	10162.9	1.17412	0.184486	6.36428	1.96e-10	2.56e-08		Solyc10g005050	10162.9	1.17412	0.184486	6.36428	1.96e-10	2.56e-08		Solyc05g050360	267.467	-1.98362	0.526557	-3.76715	0.000165122	0.020293
Solyc02g086458	5661.34	1.13801	0.25283	4.50108	6.76079e-06	0.000779596		Solyc04g040180	8986.5	-6.09227	0.357344	-17.0487	3.57e-65	5.42e-63		Solyc03g111720	1197.35	-1.96883	0.310169	-6.3476	2.19e-10	2.84e-08		Solyc03g111720	1197.35	-1.96883	0.310169	-6.3476	2.19e-10	2.84e-08		Solyc09g047920	1.07063	16.3456	4.33829	3.76776	0.000164719	0.020293
Solyc05g012030	285.322	1.69283	0.376213	4.49967	6.80593e-06	0.00078013		Solyc03g098740	9300	-9.87226	0.580112	-17.0179	6.05e-65	9.13e-63		Solyc10g051120	171.011	-2.45634	0.387176	-6.34425	2.24e-10	2.89e-08		Solyc10g051120	171.011	-2.45634	0.387176	-6.34425	2.24e-10	2.89e-08		Solyc09g008670	240.732	3.95213	1.05149	3.75861	0.000170858	0.020533
Solyc07g054210	6019.55	1.2677	0.281979	4.49573	6.93332e-06	0.000790029		Solyc07g066150	23017	3.46438	0.203659	17.0107	6.84e-65	1.03e-62		Solyc09g056390	439.714	-1.35797	0.214382	-6.33437	2.38e-10	3.06e-08		Solyc09g056390	439.714	-1.35797	0.214382	-6.33437	2.38e-10	3.06e-08		Solyc06g083900	135.09	2.13712	0.569077	3.75541	0.00017306	0.0207018
Solyc04g150104	1258.1	1.69959	0.378575	4.48944	7.14105e-06	0.000808913		Solyc01g096240	2893.48	3.12182	0.183959	16.9702	1.36e-64	2.03e-62		Solyc12g094610	282.102	2.68421	0.426018	6.30069	2.96e-10	3.78e-08		Solyc12g094610	282.102	2.68421	0.426018	6.30069	2.96e-10	3.78e-08		Solyc00g500262	0.503602	-16.2796	4.34349	-3.74804	0.000178221	0.0210285
Solyc07g062543	166.079	2.9941	0.667347	4.48657	7.23803e-06	0.000815104		Solyc02g082950	416.513	-4.35107	0.256498	-16.9634	1.53e-64	2.27e-62		Solyc07g019670	594.9	-1.54483	0.245717	-6.28703	3.24e-10	4.1e-08		Solyc07g019670	594.9	-1.54483	0.245717	-6.28703	3.24e-10	4.1e-08		Solyc02g087800	83.318	1.57708	0.420749	3.74826	0.000178066	0.0210285
Solyc09g013100	782.942	1.01287	0.225831	4.48509	7.28819e-06	0.000815981		Solyc07g047940	468.499	3.45098	0.203538	16.955	1.77e-64	2.61e-62		Solyc05g013380	10770.1	1.06298	0.169123	6.28527	3.27e-10	4.1e-08		Solyc11g012360	3302.32	1.29678	0.206284	6.28637	3.25e-10	4.1e-08		Solyc08g068870	699.333	-1.54258	0.411845	-3.74555	0.000180002	0.0211425
Solyc03g093180	141.86	2.65816	0.593281	4.48043	7.44919e-06	0.000829185		Solyc12g010380	1186.34	2.90134	0.171275	16.9397	2.29e-64	3.36e-62		Solyc11g012360	3302.32	1.29678	0.206284	6.28637	3.25e-10	4.1e-08		Solyc05g013380	10770.1	1.06298	0.169123	6.28527	3.27e-10	4.1e-08		Solyc02g083640	83.1895	-1.38507	0.369949	-3.74394	0.000181157	0.0211823
Solyc04g079130	68.4274	3.89264	0.869164	4.47861	7.51323e-06	0.000831507		Solyc02g091560	32984	3.31231	0.195556	16.938	2.36e-64	3.44e-62		Solyc02g090990	42.4425	-2.99119	0.476689	-6.27494	3.5e-10	4.36e-08		Solyc02g090990	42.4425	-2.99119	0.476689	-6.27494	3.5e-10	4.36e-08		Solyc10g079930	681.339	-1.31826	0.352653	-3.73812	0.000185399	0.0214848
Solyc01g091800	590.573	1.56181	0.348993	4.47517	7.63494e-06	0.000837385		Solyc03g115900	50402.8	4.25413	0.251251	16.9318	2.62e-64	3.79e-62		Solyc07g053270	856.524	-2.51839	0.401583	-6.27116	3.58e-10	4.42e-08		Solyc07g053270	856.524	-2.51839	0.401583	-6.27116	3.58e-10	4.42e-08		Solyc10g080950	93.445	-1.45767	0.390503	-3.73281	0.000189356	0.0217491
Solyc11g008480	353.757	1.34315	0.300168	4.47466	7.65331e-06	0.000837385		Solyc04g078660	681.764	-5.51749	0.32625	-16.9119	3.68e-64	5.29e-62		Solyc08g006740	3689.7	-2.34275	0.373542	-6.27172	3.57e-10	4.42e-08		Solyc08g006740	3689.7	-2.34275	0.373542	-6.27172	3.57e-10	4.42e-08		Solyc09g007270	214.015	1.82974	0.491758	3.7208	0.00019859	0.0226097
Solyc10g076780	331.531	-2.26709	0.506789	-4.47344	7.69729e-06	0.000837439		Solyc03g119860	1243.07	3.72191	0.220294	16.8951	4.89e-64	6.99e-62		Solyc02g064940	1631.22	1.69593	0.270786	6.26298	3.78e-10	4.63e-08		Solyc02g064940	1631.22	1.69593	0.270786	6.26298	3.78e-10	4.63e-08		Solyc07g006670	76.4044	1.64967	0.443694	3.71803	0.000200782	0.0227594
Solyc02g086456	135.885	1.58784	0.355057	4.47206	7.7471e-06	0.000838124		Solyc03g053110	4928.4	2.64486	0.156576	16.8918	5.17e-64	7.35e-62		Solyc06g054260	30281.1	1.21035	0.193448	6.25671	3.93e-10	4.79e-08		Solyc06g054260	30281.1	1.21035	0.193448	6.25671	3.93e-10	4.79e-08		Solyc01g102850	138.705	1.12054	0.301528	3.7162	0.000202238	0.0228248
Solyc05g053210	1939.67	-1.1744	0.26353	-4.45641	8.33436e-06	0.000896619		Solyc06g061170	1319.85	-3.50942	0.207845	-16.8848	5.83e-64	8.24e-62		Solyc02g070210	220.608	2.18546	0.349558	6.25206	4.05e-10	4.91e-08		Solyc02g070210	220.608	2.18546	0.349558	6.25206	4.05e-10	4.91e-08		Solyc01g028865	0.949595	16.0239	4.31432	3.71411	0.00020392	0.0229149
Solyc01g056780	1839.81	1.61558	0.362835	4.45266	8.48137e-06	0.000902353		Solyc06g005710	7554.72	3.8028	0.225269	16.8811	6.2e-64	8.71e-62		Solyc06g082300	409.258	1.81305	0.290043	6.25095	4.08e-10	4.92e-08		Solyc06g082300	409.258	1.81305	0.290043	6.25095	4.08e-10	4.92e-08		Solyc06g075440	0.965092	16.0173	4.31411	3.71276	0.000205009	0.022938
Solyc05g012510	1240.74	1.21607	0.273062	4.45346	8.44962e-06	0.000902353		Solyc08g068490	1066.17	5.79456	0.343354	16.8763	6.72e-64	9.4e-62		Solyc08g006930	16275.9	1.0936	0.175007	6.24887	4.13e-10	4.96e-08		Solyc08g006930	16275.9	1.0936	0.175007	6.24887	4.13e-10	4.96e-08		Solyc05g008940	80.8367	1.27902	0.3449	3.70838	0.000208587	0.0232382
Solyc07g066050	243.604	2.05813	0.46278	4.44731	8.69527e-06	0.000920027		Solyc04g081320	2952.23	2.78977	0.165414	16.8654	8.09e-64	1.13e-61		Solyc12g099810	736.411	-1.03152	0.165131	-6.24672	4.19e-10	5e-08		Solyc12g099810	736.411	-1.03152	0.165131	-6.24672	4.19e-10	5e-08		Solyc06g035560	0.455868	16.0912	4.34611	3.70245	0.000213527	0.023387
Solyc02g081920	474.677	1.93927	0.437141	4.43626	9.15372e-06	0.000963241		Solyc11g069430	10564.7	2.52971	0.150047	16.8594	8.95e-64	1.24e-61		Solyc04g074480	9789.7	-1.45996	0.234202	-6.23377	4.55e-10	5.38e-08		Solyc01g105020	2021.04	1.00785	0.161706	6.23263	4.59e-10	5.38e-08		Solyc08g075590	1.17495	15.9771	4.31508	3.70261	0.000213391	0.023387
Solyc05g009890	232.183	1.89192	0.427159	4.42908	9.46364e-06	0.000990442		Solyc04g082010	4507.31	3.39226	0.201483	16.8365	1.32e-63	1.81e-61		Solyc07g007590	542.589	-1.37628	0.220798	-6.23321	4.57e-10	5.38e-08		Solyc04g074480	9789.7	-1.45996	0.234202	-6.23377	4.55e-10	5.38e-08		Solyc11g062060	0.455868	16.0912	4.34611	3.70245	0.000213527	0.023387
Solyc03g082890	1343.74	1.09275	0.246981	4.42441	9.67042e-06	0.00100661		Solyc11g069880	651.81	-3.91605	0.232986	-16.8081	2.13e-63	2.91e-61		Solyc01g105020	2021.04	1.00785	0.161706	6.23263	4.59e-10	5.38e-08		Solyc07g007590	542.589	-1.37628	0.220798	-6.23321	4.57e-10	5.38e-08		Solyc12g062200	0.455868	16.0912	4.34611	3.70245	0.000213527	0.023387
Solyc07g065900	1986.74	1.88201	0.425544	4.4226	9.75202e-06	0.00100965		Solyc10g054870	2960.86	4.0659	0.242032	16.799	2.48e-63	3.38e-61		Solyc05g051530	1060.51	-1.94101	0.311517	-6.23082	4.64e-10	5.41e-08		Solyc05g051530	1060.51	-1.94101	0.311517	-6.23082	4.64e-10	5.41e-08		Solyc08g006765	997.584	-1.49821	0.404851	-3.70064	0.000215057	0.0234557
Solyc03g117870	6001.39	-1.64623	0.372379	-4.42084	9.83168e-06	0.00101245		Solyc06g065490	1007.42	3.20091	0.190614	16.7926	2.76e-63	3.74e-61		Solyc06g007160	737.213	1.71505	0.275696	6.22079	4.95e-10	5.74e-08		Solyc06g007160	737.213	1.71505	0.275696	6.22079	4.95e-10	5.74e-08		Solyc06g072830	281.857	-1.28425	0.347563	-3.69503	0.000219859	0.0237796
Solyc04g050540	573.517	1.15058	0.260686	4.41366	1.0164e-05	0.00103886		Solyc01g081480	495.972	4.45975	0.26638	16.7421	6.47e-63	8.7e-61		Solyc01g067460	143.611	3.0917	0.497866	6.2099	5.3e-10	6.12e-08		Solyc01g067460	143.611	3.0917	0.497866	6.2099	5.3e-10	6.12e-08		Solyc02g067430	0.811689	15.9288	4.319	3.68807	0.000225963	0.0243384
Solyc06g059860	358.618	-1.73581	0.393342	-4.41297	1.0196e-05	0.00103886		Solyc12g005630	19811.2	2.98282	0.178297	16.7295	7.99e-63	1.07e-60		Solyc08g069060	1434.31	-1.20825	0.194949	-6.19777	5.73e-10	6.58e-08		Solyc08g069060	1434.31	-1.20825	0.194949	-6.19777	5.73e-10	6.58e-08		Solyc03g117810	998.863	1.00403	0.272424	3.68552	0.000228233	0.0244813
Solyc03g114930	1420.04	1.67262	0.379151	4.4115	1.02658e-05	0.00104047		Solyc03g005770	43553.8	4.0524	0.242402	16.7177	9.75e-63	1.3e-60		Solyc04g025650	853.999	-1.04264	0.168501	-6.18774	6.1e-10	6.97e-08		Solyc04g025650	853.999	-1.04264	0.168501	-6.18774	6.1e-10	6.97e-08		Solyc08g082070	154.365	-1.28441	0.34873	-3.68311	0.000230404	0.0245116
Solyc04g005100	688.663	-1.20612	0.27402	-4.4016	1.07457e-05	0.00108341		Solyc09g090130	883.127	-4.29702	0.257837	-16.6656	2.33e-62	3.08e-60		Solyc06g071060	602.97	-1.65986	0.268406	-6.18413	6.24e-10	7.1e-08		Solyc06g071060	602.97	-1.65986	0.268406	-6.18413	6.24e-10	7.1e-08		Solyc03g071680	0.599514	-15.9797	4.34326	-3.6792	0.000233967	0.0246396
Solyc06g083480	188.17	2.70869	0.617361	4.38753	1.14645e-05	0.0011439		Solyc06g060640	4015.62	2.73107	0.163991	16.6538	2.84e-62	3.73e-60		Solyc03g005770	43553.8	1.49597	0.242493	6.16915	6.87e-10	7.72e-08		Solyc03g005770	43553.8	1.49597	0.242493	6.16915	6.87e-10	7.72e-08		Solyc04g077190	275.567	1.2886	0.350165	3.67997	0.000233261	0.0246396
Solyc08g067330	1661.95	1.56155	0.355876	4.3879	1.14451e-05	0.0011439		Solyc09g075210	2188.61	3.3832	0.20315	16.6537	2.84e-62	3.73e-60		Solyc06g083680	8218.48	1.00501	0.162974	6.16671	6.97e-10	7.8e-08		Solyc06g083680	8218.48	1.00501	0.162974	6.16671	6.97e-10	7.8e-08		Solyc08g067460	0.74191	15.884	4.32283	3.67444	0.000238372	0.0248817
Solyc12g006280	311.051	-3.10097	0.708007	-4.37985	1.1876e-05	0.00117884		Solyc11g069700	6739.63	-4.79703	0.288246	-16.6422	3.45e-62	4.49e-60		Solyc06g071290	1620.54	1.33565	0.216746	6.16228	7.17e-10	7.98e-08		Solyc06g071290	1620.54	1.33565	0.216746	6.16228	7.17e-10	7.98e-08		Solyc02g087680	1.04432	15.8538	4.31715	3.67228	0.000240396	0.0249099
Solyc12g008800	768.245	1.68858	0.385857	4.37618	1.2078e-05	0.00119275		Solyc11g007500	576.234	-8.73103	0.52477	-16.6378	3.71e-62	4.81e-60		Solyc11g010960	869.226	1.53499	0.249457	6.15336	7.59e-10	8.4e-08		Solyc11g010960	869.226	1.53499	0.249457	6.15336	7.59e-10	8.4e-08		Solyc08g006190	0.89016	15.8554	4.31818	3.67178	0.000240866	0.0249099
Solyc03g119940	55.4443	3.4887	0.797705	4.37341	1.22318e-05	0.00120177		Solyc04g071890	4283.85	-5.62737	0.338555	-16.6217	4.85e-62	6.26e-60		Solyc01g091530	2395.87	1.73032	0.281359	6.14986	7.75e-10	8.5e-08		Solyc01g091530	2395.87	1.73032	0.281359	6.14986	7.75e-10	8.5e-08		Solyc11g012370	0.92792	15.8468	4.31876	3.66929	0.000243228	0.0250545
Solyc01g073660	3188.92	-1.63294	0.373772	-4.3688	1.2493e-05	0.00121503		Solyc02g091100	5529.8	-3.95196	0.238254	-16.5872	8.63e-62	1.11e-59		Solyc03g114310	187.055	2.46903	0.401457	6.15018	7.74e-10	8.5e-08		Solyc03g114310	187.055	2.46903	0.401457	6.15018	7.74e-10	8.5e-08		Solyc02g076850	14.3696	3.86488	1.05826	3.65211	0.000260095	0.0255777
Solyc12g008580	170.277	1.82325	0.417301	4.36915	1.2473e-05	0.00121503		Solyc01g105050	29386.5	3.97112	0.239521	16.5794	9.82e-62	1.25e-59		Solyc01g087040	1710.55	1.35777	0.220882	6.14701	7.9e-10	8.61e-08		Solyc01g087040	1710.55	1.35777	0.220882	6.14701	7.9e-10	8.61e-08		Solyc02g078190	0.436491	-15.9845	4.3734	-3.65494	0.00025724	0.0255777
Solyc03g116740	999.971	1.60098	0.367053	4.36171	1.2905e-05	0.0012445		Solyc12g007045	1342.52	-5.37445	0.324377	-16.5685	1.18e-61	1.49e-59		Solyc09g097960	1632.74	-2.47113	0.402091	-6.1457	7.96e-10	8.64e-08		Solyc09g097960	1632.74	-2.47113	0.402091	-6.1457	7.96e-10	8.64e-08		Solyc03g098175	12.0271	5.00003	1.36809	3.65474	0.000257438	0.0255777
Solyc08g006540	952.427	1.20775	0.276919	4.36137	1.29252e-05	0.0012445		Solyc03g115820	9575.52	2.0939	0.126549	16.5462	1.71e-61	2.16e-59		Solyc04g074470	896.098	-2.51942	0.410021	-6.14461	8.02e-10	8.66e-08		Solyc04g074470	896.098	-2.51942	0.410021	-6.14461	8.02e-10	8.66e-08		Solyc03g116940	24.2289	2.85774	0.783586	3.647	0.000265323	0.0255777
Solyc01g006780	147.139	2.09332	0.48054	4.35619	1.32345e-05	0.00126167		Solyc12g056830	12039.5	2.82141	0.170543	16.5437	1.78e-61	2.24e-59		Solyc02g091650	596.22	-1.81575	0.295878	-6.13681	8.42e-10	9.01e-08		Solyc02g091650	596.22	-1.81575	0.295878	-6.13681	8.42e-10	9.01e-08		Solyc04g054790	0.920999	15.8631	4.345	3.65088	0.000261342	0.0255777
Solyc04g077130	1411.35	1.29034	0.296206	4.35624	1.32316e-05	0.00126167		Solyc05g005180	2203.28	2.95593	0.179045	16.5094	3.14e-61	3.93e-59		Solyc08g075880	51.678	8.00603	1.30487	6.13551	8.49e-10	9.04e-08		Solyc08g075880	51.678	8.00603	1.30487	6.13551	8.49e-10	9.04e-08		Solyc05g050350	551.88	-2.65393	0.72664	-3.65233	0.000259869	0.0255777
Solyc01g096450	1515.9	1.97354	0.453772	4.34918	1.36645e-05	0.0012931		Solyc09g007520	1271.29	-4.4399	0.269005	-16.5049	3.38e-61	4.21e-59		Solyc10g045420	681.064	-1.55173	0.252994	-6.13348	8.6e-10	9.11e-08		Solyc10g045420	681.064	-1.55173	0.252994	-6.13348	8.6e-10	9.11e-08		Solyc06g051860	5.64494	6.5311	1.79116	3.6463	0.000266044	0.0255777
Solyc01g097000	152.43	1.94619	0.447539	4.34864	1.36985e-05	0.0012931		Solyc04g074480	9789.7	-3.87496	0.234792	-16.5038	3.45e-61	4.27e-59		Solyc08g074450	752.388	1.23858	0.201987	6.13197	8.68e-10	9.15e-08		Solyc08g074450	752.388	1.23858	0.201987	6.13197	8.68e-10	9.15e-08		Solyc07g006290	0.673946	-15.9248	4.36316	-3.64984	0.000262409	0.0255777
Solyc08g006930	16275.9	1.0713	0.246586	4.34451	1.39589e-05	0.00131125		Solyc09g011670	1656.92	-3.95476	0.239679	-16.5003	3.65e-61	4.5e-59		Solyc03g112150	3532.68	1.20264	0.196199	6.12967	8.81e-10	9.24e-08		Solyc03g112150	3532.68	1.20264	0.196199	6.12967	8.81e-10	9.24e-08		Solyc08g079310	375.653	1.28348	0.351606	3.65034	0.000261897	0.0255777
Solyc09g083290	2114.93	1.28753	0.296895	4.33665	1.4467e-05	0.00135239		Solyc02g084840	715.293	-3.52707	0.21381	-16.4963	3.9e-61	4.78e-59		Solyc02g078900	2051.56	-2.02108	0.330307	-6.11881	9.43e-10	9.84e-08		Solyc02g078900	2051.56	-2.02108	0.330307	-6.11881	9.43e-10	9.84e-08		Solyc09g090130	883.127	-1.02271	0.280357	-3.64789	0.000264404	0.0255777
Solyc02g091100	5529.8	-1.45771	0.337093	-4.32436	1.52977e-05	0.00140951		Solyc07g065900	1986.74	5.02997	0.306169	16.4287	1.19e-60	1.45e-58		Solyc01g096450	1515.9	1.98248	0.324261	6.11383	9.73e-10	1.01e-07		Solyc01g096450	1515.9	1.98248	0.324261	6.11383	9.73e-10	1.01e-07		Solyc10g086300	0.405537	-15.9975	4.37392	-3.65748	0.000254703	0.0255777
Solyc03g081330	150.783	-3.01999	0.698128	-4.32584	1.51953e-05	0.00140951		Solyc05g053600	4143.19	-5.08637	0.310007	-16.4073	1.7e-60	2.06e-58		Solyc08g080860	244.686	-2.21949	0.363531	-6.10537	1.03e-09	1.06e-07		Solyc08g080860	244.686	-2.21949	0.363531	-6.10537	1.03e-09	1.06e-07		Solyc12g088330	33.1657	3.50368	0.957993	3.65731	0.000254878	0.0255777
Solyc08g079680	260.151	1.58486	0.366492	4.3244	1.52948e-05	0.00140951		Solyc02g083810	20028.7	3.11644	0.190244	16.3813	2.6e-60	3.14e-58		Solyc09g074420	939.63	1.06936	0.175181	6.10434	1.03e-09	1.06e-07		Solyc09g074420	939.63	1.06936	0.175181	6.10434	1.03e-09	1.06e-07		Solyc12g042470	990.143	1.0151	0.277981	3.65169	0.000260517	0.0255777
Solyc04g009540	1818.61	1.25906	0.291252	4.32293	1.53968e-05	0.00141189		Solyc08g076220	30347.8	2.91676	0.17814	16.3734	2.96e-60	3.56e-58		Solyc04g080850	3273.51	-1.05527	0.173045	-6.09826	1.07e-09	1.1e-07		Solyc04g080850	3273.51	-1.05527	0.173045	-6.09826	1.07e-09	1.1e-07		Solyc01g109810	113.384	1.21108	0.332288	3.64467	0.000267731	0.0256449
Solyc03g025330	63.9979	-2.39844	0.555093	-4.32079	1.55472e-05	0.00141892		Solyc05g005160	6798.2	-3.92638	0.239856	-16.3698	3.14e-60	3.76e-58		Solyc04g014270	1141.4	-1.05376	0.173156	-6.08561	1.16e-09	1.18e-07		Solyc04g014270	1141.4	-1.05376	0.173156	-6.08561	1.16e-09	1.18e-07		Solyc04g080910	0.43856	-15.8403	4.34736	-3.64366	0.000268784	0.0256511
Solyc04g071980	264.669	-1.39755	0.323967	-4.31388	1.60416e-05	0.00145166		Solyc04g049350	8672.56	-2.52118	0.154082	-16.3626	3.54e-60	4.21e-58		Solyc01g098500	1170.67	2.11017	0.346831	6.08414	1.17e-09	1.18e-07		Solyc01g098500	1170.67	2.11017	0.346831	6.08414	1.17e-09	1.18e-07		Solyc03g115800	0.475091	-15.8325	4.34863	-3.6408	0.000271793	0.0256553
Solyc05g007210	20.4043	5.35727	1.24193	4.31367	1.60567e-05	0.00145166		Solyc09g082760	986.403	4.05499	0.247831	16.3619	3.58e-60	4.24e-58		Solyc08g075490	711.873	1.60698	0.264172	6.08307	1.18e-09	1.19e-07		Solyc08g075490	711.873	1.60698	0.264172	6.08307	1.18e-09	1.19e-07		Solyc10g078330	68.153	-1.33654	0.366936	-3.64242	0.000270086	0.0256553
Solyc08g078640	110.582	3.45091	0.802124	4.30221	1.691e-05	0.00151256		Solyc03g115980	18499	4.2524	0.260412	16.3295	6.09e-60	7.19e-58		Solyc04g078660	681.764	-1.86159	0.306319	-6.07731	1.22e-09	1.21e-07		Solyc03g096460	724.699	1.42859	0.235005	6.07898	1.21e-09	1.21e-07		Solyc08g006790	147.394	-1.61809	0.444565	-3.63972	0.00027293	0.0256693
Solyc10g081240	1073.4	1.00118	0.232753	4.30148	1.69659e-05	0.00151256		Solyc03g059180	2890.72	2.32202	0.142284	16.3196	7.16e-60	8.41e-58		Solyc09g083130	1754.47	1.1791	0.193957	6.0792	1.21e-09	1.21e-07		Solyc09g083130	1754.47	1.1791	0.193957	6.0792	1.21e-09	1.21e-07		Solyc02g069110	44.6496	1.64622	0.452699	3.63645	0.00027642	0.0258477
Solyc03g026370	170.234	-3.43074	0.798037	-4.29897	1.71593e-05	0.00151576		Solyc05g016060	4467.27	-4.79042	0.293718	-16.3096	8.44e-60	9.86e-58		Solyc03g096460	724.699	1.42859	0.235005	6.07898	1.21e-09	1.21e-07		Solyc04g078660	681.764	-1.86159	0.306319	-6.07731	1.22e-09	1.21e-07		Solyc09g015770	115.004	-2.1539	0.59237	-3.63608	0.000276819	0.0258477
Solyc04g078520	375.284	2.12295	0.493801	4.29921	1.7141e-05	0.00151576		Solyc03g114500	3096.3	-4.49226	0.275636	-16.2978	1.02e-59	1.19e-57		Solyc03g119860	1243.07	1.3562	0.223303	6.07338	1.25e-09	1.24e-07		Solyc03g119860	1243.07	1.3562	0.223303	6.07338	1.25e-09	1.24e-07		Solyc10g080410	0.866876	15.6817	4.31995	3.63007	0.000283339	0.0262676
Solyc11g006540	2096.06	-2.6186	0.609351	-4.29736	1.72845e-05	0.00151985		Solyc09g011630	4424.62	-5.38311	0.330383	-16.2935	1.1e-59	1.27e-57		Solyc02g081330	2070.54	1.03762	0.170907	6.07128	1.27e-09	1.25e-07		Solyc02g081330	2070.54	1.03762	0.170907	6.07128	1.27e-09	1.25e-07		Solyc08g067140	0.988771	15.6585	4.32154	3.62336	0.000290803	0.0268636
Solyc04g080740	815.61	-1.12616	0.26251	-4.28996	1.78707e-05	0.00155718		Solyc03g117850	953.267	2.50979	0.154119	16.2847	1.27e-59	1.46e-57		Solyc09g074450	328.242	2.04193	0.33642	6.06958	1.28e-09	1.25e-07		Solyc09g074450	328.242	2.04193	0.33642	6.06958	1.28e-09	1.25e-07		Solyc09g074590	104.87	1.11936	0.309571	3.61583	0.000299384	0.0275582
Solyc02g062170	68.1087	3.00699	0.701346	4.28746	1.80728e-05	0.00156253		Solyc12g011450	43855.8	4.23492	0.260225	16.2741	1.51e-59	1.73e-57		Solyc05g007780	1209.65	1.20168	0.198099	6.06605	1.31e-09	1.28e-07		Solyc05g007780	1209.65	1.20168	0.198099	6.06605	1.31e-09	1.28e-07		Solyc03g031990	147.471	-1.30467	0.361242	-3.61162	0.000304285	0.0277761
Solyc03g006250	1229.35	-1.89753	0.442633	-4.2869	1.81181e-05	0.00156253		Solyc07g063430	7131.37	2.37333	0.146018	16.2537	2.1e-59	2.4e-57		Solyc02g092820	149.778	-2.02231	0.334224	-6.05078	1.44e-09	1.38e-07		Solyc02g070990	23492.6	2.26043	0.373454	6.05279	1.42e-09	1.38e-07		Solyc00g500240	1.13702	15.5592	4.32056	3.6012	0.000316755	0.0285552
Solyc04g081870	614.326	1.85104	0.431861	4.2862	1.81755e-05	0.00156253		Solyc02g090490	2583.36	-4.93101	0.303548	-16.2446	2.44e-59	2.77e-57		Solyc05g008310	354.717	-1.42223	0.235057	-6.0506	1.44e-09	1.38e-07		Solyc02g080990	865.091	1.1633	0.192243	6.05117	1.44e-09	1.38e-07		Solyc05g056180	1.34989	15.5803	4.32649	3.60115	0.000316815	0.0285552
Solyc01g107330	940.936	1.85305	0.433592	4.27372	1.92237e-05	0.0016453		Solyc04g078460	6475.57	-6.37176	0.392582	-16.2304	3.08e-59	3.48e-57		Solyc02g080990	865.091	1.1633	0.192243	6.05117	1.44e-09	1.38e-07		Solyc02g092820	149.778	-2.02231	0.334224	-6.05078	1.44e-09	1.38e-07		Solyc01g005470	5299.07	-1.23833	0.344487	-3.59471	0.000324754	0.0287199
Solyc06g071960	1781	1.25704	0.294328	4.27089	1.94698e-05	0.00165026		Solyc01g098990	1371.33	2.43368	0.149985	16.2262	3.29e-59	3.71e-57		Solyc02g070990	23492.6	2.26043	0.373454	6.05279	1.42e-09	1.38e-07		Solyc05g008310	354.717	-1.42223	0.235057	-6.0506	1.44e-09	1.38e-07		Solyc04g054950	3292.67	-2.23377	0.621239	-3.59566	0.000323566	0.0287199
Solyc06g082750	2583.09	1.2111	0.283625	4.2701	1.95389e-05	0.00165026		Solyc07g005370	1645.7	3.44383	0.21229	16.2223	3.51e-59	3.93e-57		Solyc01g102680	78.3719	-2.44281	0.404087	-6.04527	1.49e-09	1.42e-07		Solyc01g102680	78.3719	-2.44281	0.404087	-6.04527	1.49e-09	1.42e-07		Solyc06g051970	157.737	-1.37677	0.383053	-3.5942	0.000325387	0.0287199
Solyc10g006660	384.486	-1.8374	0.430188	-4.27115	1.94471e-05	0.00165026		Solyc08g069010	737.042	4.36185	0.269451	16.1879	6.14e-59	6.85e-57		Solyc10g007120	576.068	1.58086	0.261912	6.03584	1.58e-09	1.49e-07		Solyc10g007120	576.068	1.58086	0.261912	6.03584	1.58e-09	1.49e-07		Solyc09g015000	490.851	1.33057	0.370283	3.5934	0.000326388	0.0287199
Solyc02g086820	42907.5	1.5019	0.352	4.26678	1.98316e-05	0.00166063		Solyc06g009050	6499.44	-3.55818	0.220338	-16.1487	1.16e-58	1.29e-56		Solyc10g008730	524.451	-1.81485	0.300803	-6.03334	1.61e-09	1.51e-07		Solyc10g008730	524.451	-1.81485	0.300803	-6.03334	1.61e-09	1.51e-07		Solyc10g018645	71.5158	2.40208	0.668	3.59592	0.000323244	0.0287199
Solyc05g013380	10770.1	1.01625	0.238178	4.26675	1.98341e-05	0.00166063		Solyc06g083270	863.24	-3.28989	0.203788	-16.1437	1.26e-58	1.39e-56		Solyc10g054870	2960.86	1.46337	0.24332	6.01419	1.81e-09	1.69e-07		Solyc10g054870	2960.86	1.46337	0.24332	6.01419	1.81e-09	1.69e-07		Solyc02g038801	0.792445	15.4896	4.32096	3.58477	0.000337378	0.0292898
Solyc06g053600	966.374	1.2728	0.298523	4.26365	2.01112e-05	0.00167654		Solyc03g013440	1525.2	-4.63111	0.287308	-16.119	1.88e-58	2.07e-56		Solyc02g069450	7499.73	1.51194	0.25154	6.01073	1.85e-09	1.71e-07		Solyc02g069450	7499.73	1.51194	0.25154	6.01073	1.85e-09	1.71e-07		Solyc12g056720	0.763073	15.4907	4.32532	3.5814	0.000341753	0.02945
Solyc07g064870	139.501	-2.8667	0.672614	-4.26203	2.02578e-05	0.00168149		Solyc03g007030	735.016	3.83084	0.238175	16.0841	3.3e-58	3.62e-56		Solyc11g008810	390.241	1.28203	0.213331	6.00956	1.86e-09	1.72e-07		Solyc11g008810	390.241	1.28203	0.213331	6.00956	1.86e-09	1.72e-07		Solyc00g500061	0.51769	-15.7357	4.40212	-3.57457	0.000350806	0.0299547
Solyc08g079110	1063.88	1.03706	0.243461	4.25965	2.04743e-05	0.00169217		Solyc10g076780	331.531	-5.75668	0.358143	-16.0737	3.9e-58	4.26e-56		Solyc11g033283	721.844	1.29797	0.216051	6.00773	1.88e-09	1.73e-07		Solyc11g033283	721.844	1.29797	0.216051	6.00773	1.88e-09	1.73e-07		Solyc03g115655	0.937694	15.5208	4.34347	3.57336	0.000352425	0.029984
Solyc08g013670	29142	1.18698	0.278823	4.25712	2.07077e-05	0.00170413		Solyc02g080810	8023.56	2.61442	0.162846	16.0546	5.31e-58	5.77e-56		Solyc10g055240	429.375	1.9414	0.323278	6.00536	1.91e-09	1.75e-07		Solyc10g055240	429.375	1.9414	0.323278	6.00536	1.91e-09	1.75e-07		Solyc03g093890	145.351	-3.8599	1.08127	-3.56978	0.000357283	0.0302096
Solyc03g005980	133.799	-3.57659	0.840676	-4.25442	2.09593e-05	0.0017175		Solyc01g006950	1679.77	-6.12716	0.38222	-16.0305	7.83e-58	8.48e-56		Solyc12g010910	445.575	1.35179	0.225223	6.00202	1.95e-09	1.78e-07		Solyc12g010910	445.575	1.35179	0.225223	6.00202	1.95e-09	1.78e-07		Solyc06g076160	2066.15	-1.56501	0.438539	-3.56868	0.000358779	0.0302376
Solyc06g084070	50.9933	3.37332	0.793513	4.25113	2.12698e-05	0.00173556		Solyc07g063960	3978.27	3.03933	0.189688	16.0228	8.86e-58	9.55e-56		Solyc08g068680	1831.32	-2.1352	0.356467	-5.98989	2.1e-09	1.91e-07		Solyc08g068680	1831.32	-2.1352	0.356467	-5.98989	2.1e-09	1.91e-07		Solyc01g068520	0.562903	15.4517	4.33209	3.56679	0.000361385	0.0302515
Solyc04g063240	2516.35	1.18988	0.280248	4.2458	2.17815e-05	0.00176855		Solyc09g075820	4281.63	-5.24222	0.327619	-16.001	1.26e-57	1.35e-55		Solyc12g088850	62.4691	-2.93612	0.491025	-5.97957	2.24e-09	2.02e-07		Solyc03g093180	141.86	2.80403	0.468983	5.97896	2.25e-09	2.02e-07		Solyc09g011695	0.562903	15.4517	4.33209	3.56679	0.000361385	0.0302515
Solyc05g009370	2218.8	1.11846	0.263475	4.24502	2.18578e-05	0.00176855		Solyc07g055950	2189.91	4.96547	0.310506	15.9915	1.46e-57	1.56e-55		Solyc03g093180	141.86	2.80403	0.468983	5.97896	2.25e-09	2.02e-07		Solyc12g088850	62.4691	-2.93612	0.491025	-5.97957	2.24e-09	2.02e-07		Solyc11g071760	1.97635	14.6378	4.10478	3.56602	0.00036244	0.0302515
Solyc02g085770	708.382	2.47339	0.583135	4.24155	2.21982e-05	0.00178648		Solyc05g006740	1412.53	2.86181	0.179093	15.9794	1.78e-57	1.89e-55		Solyc11g066150	352.258	-1.66692	0.278894	-5.97689	2.27e-09	2.04e-07		Solyc11g066150	352.258	-1.66692	0.278894	-5.97689	2.27e-09	2.04e-07		Solyc06g008570	0.76028	15.3772	4.32576	3.55478	0.000378291	0.0311894
Solyc11g033283	721.844	1.25195	0.295211	4.24088	2.22648e-05	0.00178648		Solyc09g007910	4375.38	-3.93859	0.247017	-15.9446	3.11e-57	3.29e-55		Solyc07g063960	3978.27	1.13716	0.190393	5.97271	2.33e-09	2.09e-07		Solyc07g063960	3978.27	1.13716	0.190393	5.97271	2.33e-09	2.09e-07		Solyc07g052885	0.544638	15.4019	4.33087	3.55631	0.000376098	0.0311894
Solyc03g007810	2012.97	1.21895	0.28768	4.23718	2.26345e-05	0.0018086		Solyc03g078490	10070.7	-6.22335	0.390613	-15.9323	3.78e-57	3.99e-55		Solyc09g014520	66674.7	1.2867	0.215485	5.9712	2.36e-09	2.1e-07		Solyc09g014520	66674.7	1.2867	0.215485	5.9712	2.36e-09	2.1e-07		Solyc07g007250	359.77	3.76	1.05777	3.55465	0.000378483	0.0311894
Solyc03g007240	1392.59	-1.62283	0.383692	-4.2295	2.34209e-05	0.00184		Solyc07g056390	1360.29	-3.41189	0.214251	-15.9247	4.27e-57	4.48e-55		Solyc01g098730	844.328	-1.34404	0.225205	-5.96808	2.4e-09	2.12e-07		Solyc01g098730	844.328	-1.34404	0.225205	-5.96808	2.4e-09	2.12e-07		Solyc05g012180	251.314	-1.53942	0.43328	-3.55293	0.00038096	0.0312942
Solyc05g055680	83.2593	2.8422	0.672123	4.22869	2.35052e-05	0.00184		Solyc01g111160	2131.09	3.2632	0.205032	15.9155	4.94e-57	5.17e-55		Solyc07g039190	1109.73	1.33929	0.224414	5.96796	2.4e-09	2.12e-07		Solyc07g039190	1109.73	1.33929	0.224414	5.96796	2.4e-09	2.12e-07		Solyc00g500063	6587.48	1.41344	0.398347	3.54827	0.000387777	0.031456
Solyc07g150104	18.9627	-8.10535	1.91558	-4.23128	2.32368e-05	0.00184		Solyc09g064940	3631.77	-4.16306	0.261685	-15.9087	5.52e-57	5.75e-55		Solyc02g093270	3911.47	-1.06639	0.178824	-5.96332	2.47e-09	2.17e-07		Solyc02g093270	3911.47	-1.06639	0.178824	-5.96332	2.47e-09	2.17e-07		Solyc03g122350	211.396	-1.85926	0.523824	-3.5494	0.000386111	0.031456
Solyc12g094640	18392.1	1.54345	0.364977	4.22889	2.34846e-05	0.00184		Solyc03g005470	5505.58	-3.30973	0.208218	-15.8955	6.81e-57	7.06e-55		Solyc04g078900	344.362	2.16134	0.36256	5.96134	2.5e-09	2.19e-07		Solyc04g078900	344.362	2.16134	0.36256	5.96134	2.5e-09	2.19e-07		Solyc08g075593	0.733397	-15.4981	4.37358	-3.54358	0.000394734	0.031661
Solyc10g006230	73208.6	1.17876	0.278883	4.22671	2.37132e-05	0.00184877		Solyc05g056170	4412.1	-5.06409	0.318702	-15.8897	7.47e-57	7.71e-55		Solyc05g055370	97.5402	-3.03368	0.50958	-5.95329	2.63e-09	2.27e-07		Solyc05g012030	285.322	1.78328	0.299461	5.95495	2.6e-09	2.27e-07		Solyc08g075880	51.678	2.03327	0.573467	3.54557	0.000391759	0.031661
Solyc02g080040	112.299	-2.43986	0.578239	-4.21947	2.44873e-05	0.00189378		Solyc10g081560	983.561	-3.81582	0.24037	-15.8748	9.47e-57	9.74e-55		Solyc06g069150	264.499	-2.17319	0.365064	-5.95291	2.63e-09	2.27e-07		Solyc01g098560	1079.98	1.30365	0.218955	5.95397	2.62e-09	2.27e-07		Solyc10g076280	31.5741	1.56811	0.442514	3.54364	0.00039465	0.031661
Solyc12g088330	33.1657	-4.83537	1.14583	-4.21997	2.44338e-05	0.00189378		Solyc01g105370	4657.93	-5.41357	0.341081	-15.8718	9.93e-57	1.01e-54		Solyc01g098560	1079.98	1.30365	0.218955	5.95397	2.62e-09	2.27e-07		Solyc05g055370	97.5402	-3.03368	0.50958	-5.95329	2.63e-09	2.27e-07		Solyc01g098940	9.37577	-4.84479	1.37124	-3.53315	0.000410638	0.0325353
Solyc09g018890	1473.09	1.59748	0.379628	4.20802	2.57614e-05	0.00197644		Solyc02g085010	779.872	-5.16619	0.325488	-15.8722	9.88e-57	1.01e-54		Solyc05g012030	285.322	1.78328	0.299461	5.95495	2.6e-09	2.27e-07		Solyc06g069150	264.499	-2.17319	0.365064	-5.95291	2.63e-09	2.27e-07		Solyc04g009860	467.771	-1.62645	0.460233	-3.53397	0.000409367	0.0325353
Solyc12g006320	3960.13	1.37116	0.326085	4.20493	2.61158e-05	0.00199568		Solyc04g150104	1258.1	4.35425	0.274399	15.8683	1.05e-56	1.07e-54		Solyc10g081810	266.263	2.48167	0.416955	5.95189	2.65e-09	2.28e-07		Solyc10g081810	266.263	2.48167	0.416955	5.95189	2.65e-09	2.28e-07		Solyc07g040890	680.088	-1.74154	0.492958	-3.53285	0.00041111	0.0325353
Solyc02g085750	82.5305	2.78997	0.664177	4.20064	2.66162e-05	0.00202588		Solyc04g054710	5828.85	-3.65694	0.230986	-15.8319	1.87e-56	1.9e-54		Solyc06g035960	5877.7	-1.57837	0.265543	-5.94393	2.78e-09	2.38e-07		Solyc06g035960	5877.7	-1.57837	0.265543	-5.94393	2.78e-09	2.38e-07		Solyc08g007460	3951.83	-1.36165	0.385392	-3.53314	0.000410655	0.0325353
Solyc09g075590	84.1503	5.34724	1.27352	4.19878	2.68355e-05	0.00203454		Solyc02g088460	3115.74	-3.08881	0.195213	-15.8227	2.17e-56	2.19e-54		Solyc11g006590	245.703	2.28237	0.38403	5.94322	2.79e-09	2.38e-07		Solyc11g006590	245.703	2.28237	0.38403	5.94322	2.79e-09	2.38e-07		Solyc06g066510	0.905556	15.2479	4.32916	3.52213	0.000428087	0.033776
Solyc08g075880	51.678	5.97275	1.42532	4.19046	2.7839e-05	0.00209413		Solyc08g083350	2770	3.51269	0.222019	15.8216	2.21e-56	2.22e-54		Solyc03g005320	349.874	1.68879	0.284601	5.93389	2.96e-09	2.51e-07		Solyc03g005320	349.874	1.68879	0.284601	5.93389	2.96e-09	2.51e-07		Solyc05g014590	5.67979	5.84617	1.66082	3.52005	0.000431467	0.0339394
Solyc03g114250	390.832	1.56045	0.372686	4.18703	2.82633e-05	0.00210956		Solyc05g008310	354.717	-3.9985	0.252774	-15.8184	2.32e-56	2.32e-54		Solyc01g105280	2035.89	-1.34941	0.227819	-5.92318	3.16e-09	2.65e-07		Solyc01g105280	2035.89	-1.34941	0.227819	-5.92318	3.16e-09	2.65e-07		Solyc01g101180	1458.38	-4.48038	1.27584	-3.51169	0.000445261	0.0349187
Solyc11g066860	875.055	-1.13596	0.271304	-4.18703	2.82628e-05	0.00210956		Solyc04g005050	2726.9	-5.18569	0.328656	-15.7785	4.38e-56	4.36e-54		Solyc07g006280	2358.67	-1.64018	0.277192	-5.91712	3.28e-09	2.73e-07		Solyc07g006280	2358.67	-1.64018	0.277192	-5.91712	3.28e-09	2.73e-07		Solyc01g102430	0.540906	15.2015	4.33081	3.51008	0.000447966	0.0349807
Solyc09g074450	328.242	1.86291	0.445156	4.18485	2.8536e-05	0.00212169		Solyc02g062670	1004.16	-3.56941	0.22635	-15.7694	5.05e-56	5.01e-54		Solyc12g011010	656.931	2.40878	0.407273	5.91443	3.33e-09	2.76e-07		Solyc12g011010	656.931	2.40878	0.407273	5.91443	3.33e-09	2.76e-07		Solyc03g112995	2.04997	14.4885	4.12974	3.50833	0.000450921	0.0350449
Solyc02g070800	1322.8	1.92025	0.459525	4.17878	2.93079e-05	0.00216238		Solyc01g109710	2615.67	-4.62078	0.293187	-15.7605	5.81e-56	5.74e-54		Solyc11g007500	576.234	-2.15343	0.36443	-5.90904	3.44e-09	2.84e-07		Solyc11g007500	576.234	-2.15343	0.36443	-5.90904	3.44e-09	2.84e-07		Solyc03g070470	0.49295	15.1941	4.33196	3.50744	0.00045244	0.0350581
Solyc03g118370	273.413	1.26505	0.302829	4.17746	2.94788e-05	0.00216648		Solyc08g080680	802.461	-3.04176	0.193373	-15.73	9.41e-56	9.26e-54		Solyc05g047530	25.6546	-4.55253	0.771209	-5.90311	3.57e-09	2.92e-07		Solyc05g047530	25.6546	-4.55253	0.771209	-5.90311	3.57e-09	2.92e-07		Solyc01g108740	0.500145	15.1525	4.33175	3.498	0.00046876	0.0360002
Solyc12g094720	578.013	1.48642	0.355892	4.17661	2.95884e-05	0.00216648		Solyc10g082030	9210.33	2.34965	0.149385	15.7288	9.6e-56	9.41e-54		Solyc06g082570	113.15	-2.43323	0.412152	-5.90372	3.55e-09	2.92e-07		Solyc06g082570	113.15	-2.43323	0.412152	-5.90372	3.55e-09	2.92e-07		Solyc02g033055	0.907285	15.1786	4.33862	3.49849	0.000467895	0.0360002
Solyc02g091650	596.22	-1.84706	0.442423	-4.17487	2.98156e-05	0.00217485		Solyc02g032930	1480.83	-3.25163	0.20686	-15.719	1.12e-55	1.09e-53		Solyc10g085810	565.097	-1.51751	0.257065	-5.9032	3.57e-09	2.92e-07		Solyc10g085810	565.097	-1.51751	0.257065	-5.9032	3.57e-09	2.92e-07		Solyc01g080960	0.475965	-15.3979	4.40462	-3.49586	0.00047253	0.0360574
Solyc02g080990	865.091	1.11218	0.266581	4.172	3.01937e-05	0.00219412		Solyc04g063240	2516.35	3.13763	0.199601	15.7195	1.11e-55	1.09e-53		Solyc11g033288	3191.03	-1.35246	0.229234	-5.89991	3.64e-09	2.96e-07		Solyc11g033288	3191.03	-1.35246	0.229234	-5.89991	3.64e-09	2.96e-07		Solyc09g011540	579.837	-3.39981	0.972484	-3.496	0.000472281	0.0360574
Solyc02g069450	7499.73	1.47265	0.353338	4.16782	3.0752e-05	0.00220967		Solyc08g074970	298.029	-4.34813	0.276959	-15.6995	1.52e-55	1.48e-53		Solyc02g087400	1964.61	1.26002	0.213626	5.89823	3.67e-09	2.98e-07		Solyc02g087400	1964.61	1.26002	0.213626	5.89823	3.67e-09	2.98e-07		Solyc05g015480	105.22	-1.64683	0.472136	-3.48804	0.000486583	0.0369319
Solyc04g074480	9789.7	-1.38492	0.332232	-4.16854	3.06554e-05	0.00220967		Solyc11g007490	356.827	-7.23858	0.461143	-15.697	1.59e-55	1.53e-53		Solyc03g007810	2012.97	1.20175	0.203926	5.89306	3.79e-09	3.06e-07		Solyc03g007810	2012.97	1.20175	0.203926	5.89306	3.79e-09	3.06e-07		Solyc12g008680	143.401	-1.12067	0.321622	-3.48445	0.000493157	0.0373218
Solyc09g065270	3205.4	1.15527	0.277097	4.16918	3.05695e-05	0.00220967		Solyc10g051020	3246.73	-4.04665	0.258125	-15.6771	2.17e-55	2.09e-53		Solyc01g097390	439.703	-2.57451	0.437766	-5.88103	4.08e-09	3.28e-07		Solyc01g097390	439.703	-2.57451	0.437766	-5.88103	4.08e-09	3.28e-07		Solyc01g091590	72.2282	-2.51317	0.722254	-3.47962	0.000502132	0.0378905
Solyc04g082290	1392.02	1.68611	0.405394	4.15918	3.19387e-05	0.00226119		Solyc03g063560	10465.8	2.75741	0.175971	15.6696	2.44e-55	2.34e-53		Solyc07g032490	377.078	2.99649	0.509565	5.88049	4.09e-09	3.28e-07		Solyc07g032490	377.078	2.99649	0.509565	5.88049	4.09e-09	3.28e-07		Solyc02g090990	42.4425	-1.74585	0.502909	-3.47151	0.000517543	0.0387158
Solyc05g054350	802.795	1.70261	0.409333	4.15948	3.18979e-05	0.00226119		Solyc11g069800	4380.11	-4.35644	0.278093	-15.6654	2.61e-55	2.49e-53		Solyc01g102610	1073.62	1.83174	0.311641	5.87772	4.16e-09	3.32e-07		Solyc01g102610	1073.62	1.83174	0.311641	5.87772	4.16e-09	3.32e-07		Solyc04g005050	2726.9	-1.1793	0.339832	-3.47024	0.000519986	0.0387868
Solyc07g053540	873.058	1.92765	0.463385	4.15992	3.18359e-05	0.00226119		Solyc07g041010	1335.53	-2.39006	0.152725	-15.6494	3.35e-55	3.18e-53		Solyc04g050540	573.517	1.10666	0.188449	5.87246	4.29e-09	3.42e-07		Solyc04g050540	573.517	1.10666	0.188449	5.87246	4.29e-09	3.42e-07		Solyc03g044180	275.338	-5.26061	1.51835	-3.46469	0.000530839	0.0390355
Solyc03g114360	950.544	-2.31768	0.557543	-4.15696	3.22516e-05	0.00227498		Solyc02g070020	953.688	-4.03175	0.257795	-15.6393	3.93e-55	3.72e-53		Solyc03g045070	511.433	1.72617	0.294197	5.86741	4.43e-09	3.51e-07		Solyc03g045070	511.433	1.72617	0.294197	5.86741	4.43e-09	3.51e-07		Solyc08g081970	0.466988	15.0101	4.33153	3.46532	0.000529595	0.0390355
Solyc07g018140	231.498	1.52703	0.367592	4.15413	3.26524e-05	0.00228704		Solyc04g054520	1141.09	3.24225	0.207487	15.6263	4.82e-55	4.54e-53		Solyc01g111160	2131.09	1.2121	0.206703	5.86398	4.52e-09	3.57e-07		Solyc01g111160	2131.09	1.2121	0.206703	5.86398	4.52e-09	3.57e-07		Solyc02g090470	463.638	1.71111	0.494714	3.45879	0.000542612	0.0396764
Solyc09g091430	541.123	1.54099	0.370957	4.15408	3.26601e-05	0.00228704		Solyc08g062340	512.916	-5.5237	0.354134	-15.5978	7.54e-55	7.08e-53		Solyc06g061170	1319.85	-1.19398	0.203717	-5.86098	4.6e-09	3.62e-07		Solyc06g061170	1319.85	-1.19398	0.203717	-5.86098	4.6e-09	3.62e-07		Solyc03g124020	0.500992	14.9791	4.33073	3.45879	0.0005426	0.0396764
Solyc12g019110	807.481	1.1101	0.267828	4.14481	3.40094e-05	0.00237289		Solyc08g068680	1831.32	-5.67029	0.363628	-15.5937	8.04e-55	7.52e-53		Solyc09g008790	234.589	1.18366	0.20281	5.83629	5.34e-09	4.19e-07		Solyc09g008790	234.589	1.18366	0.20281	5.83629	5.34e-09	4.19e-07		Solyc02g088830	77.967	-1.31448	0.381603	-3.44464	0.000571829	0.0412321
Solyc01g008420	130.629	-3.11355	0.753946	-4.12967	3.63282e-05	0.00248862		Solyc07g006890	4260.79	-4.95434	0.317855	-15.5868	8.95e-55	8.35e-53		Solyc06g071320	219.406	2.20539	0.377964	5.83492	5.38e-09	4.21e-07		Solyc06g071320	219.406	2.20539	0.377964	5.83492	5.38e-09	4.21e-07		Solyc09g089790	96.8989	1.30028	0.378581	3.4346	0.000593432	0.0423195
Solyc01g105680	853.445	1.39065	0.336848	4.12842	3.65264e-05	0.00248862		Solyc03g120430	3185.33	2.44369	0.156998	15.5651	1.26e-54	1.17e-52		Solyc03g005760	88508.7	1.38391	0.237219	5.8339	5.41e-09	4.22e-07		Solyc03g005760	88508.7	1.38391	0.237219	5.8339	5.41e-09	4.22e-07		Solyc08g006990	194.054	1.05817	0.308615	3.42877	0.000606328	0.0431207
Solyc02g087400	1964.61	1.22889	0.297599	4.12935	3.63787e-05	0.00248862		Solyc10g086170	840.209	2.42161	0.155613	15.5617	1.32e-54	1.23e-52		Solyc04g005670	2238.13	-1.17267	0.201095	-5.8314	5.5e-09	4.25e-07		Solyc01g079810	675.106	-1.00053	0.171562	-5.83188	5.48e-09	4.25e-07		Solyc04g051690	29.4289	-4.86619	1.42124	-3.4239	0.000617284	0.0436607
Solyc02g087880	718.695	1.98075	0.479818	4.12813	3.65726e-05	0.00248862		Solyc11g066860	875.055	-2.98662	0.192006	-15.5548	1.48e-54	1.36e-52		Solyc01g079810	675.106	-1.00053	0.171562	-5.83188	5.48e-09	4.25e-07		Solyc04g005670	2238.13	-1.17267	0.201095	-5.8314	5.5e-09	4.25e-07		Solyc03g119250	159.091	-1.76969	0.517138	-3.42208	0.000621434	0.0437159
Solyc08g078010	3109.63	1.11532	0.269938	4.13175	3.60016e-05	0.00248862		Solyc10g078490	1038.34	-2.77651	0.178496	-15.555	1.47e-54	1.36e-52		Solyc01g106390	516.087	-1.74363	0.299065	-5.83028	5.53e-09	4.27e-07		Solyc01g106390	516.087	-1.74363	0.299065	-5.83028	5.53e-09	4.27e-07		Solyc09g025220	37.7622	-1.9159	0.559839	-3.42224	0.00062108	0.0437159
Solyc10g075020	899.268	1.53829	0.372613	4.1284	3.65301e-05	0.00248862		Solyc11g011120	1252.38	-3.73809	0.240466	-15.5452	1.72e-54	1.57e-52		Solyc10g006970	2440.2	1.05178	0.180694	5.8208	5.86e-09	4.5e-07		Solyc10g006970	2440.2	1.05178	0.180694	5.8208	5.86e-09	4.5e-07		Solyc00g500277	0.507792	14.8667	4.34638	3.42048	0.00062511	0.0438557
Solyc07g045100	590.015	-1.9157	0.464815	-4.12142	3.76542e-05	0.00255319		Solyc01g096660	4178.81	2.42328	0.155966	15.5372	1.94e-54	1.77e-52		Solyc05g009120	933.036	-1.78042	0.305944	-5.81944	5.9e-09	4.52e-07		Solyc05g009120	933.036	-1.78042	0.305944	-5.81944	5.9e-09	4.52e-07		Solyc03g114480	33.2167	1.79661	0.525413	3.41942	0.000627551	0.0438883
Solyc05g052710	2034.33	1.16111	0.281791	4.12047	3.78108e-05	0.00255481		Solyc10g076600	2348.89	-3.53481	0.227528	-15.5357	1.99e-54	1.81e-52		Solyc01g099090	2008.64	1.03456	0.177826	5.81786	5.96e-09	4.55e-07		Solyc01g099090	2008.64	1.03456	0.177826	5.81786	5.96e-09	4.55e-07		Solyc04g007580	116.448	-3.31968	0.971005	-3.41881	0.000628956	0.0438883
Solyc03g097950	2355.53	1.33189	0.32352	4.11689	3.84021e-05	0.00256813		Solyc03g112150	3532.68	3.03486	0.195457	15.527	2.28e-54	2.06e-52		Solyc12g014010	3225.9	-1.71007	0.294449	-5.80771	6.33e-09	4.8e-07		Solyc07g007260	260.787	1.6581	0.285487	5.80797	6.32e-09	4.8e-07		Solyc01g110080	24.1331	14.8795	4.35361	3.41774	0.00063144	0.0439435
Solyc07g006000	3371.74	1.2312	0.299293	4.11371	3.89345e-05	0.00259433		Solyc02g077990	7751.41	2.67885	0.172533	15.5266	2.29e-54	2.07e-52		Solyc07g007260	260.787	1.6581	0.285487	5.80797	6.32e-09	4.8e-07		Solyc12g014010	3225.9	-1.71007	0.294449	-5.80771	6.33e-09	4.8e-07		Solyc02g032090	0.644478	14.8294	4.34189	3.41542	0.00063683	0.0440822
Solyc02g150147	351.259	-2.12894	0.517761	-4.11183	3.9254e-05	0.00259764		Solyc04g079300	589.353	-3.43124	0.221037	-15.5234	2.41e-54	2.17e-52		Solyc04g005050	2726.9	-1.88583	0.324762	-5.80679	6.37e-09	4.81e-07		Solyc04g005050	2726.9	-1.88583	0.324762	-5.80679	6.37e-09	4.81e-07		Solyc11g066100	982.564	1.52601	0.446758	3.41574	0.000636085	0.0440822
Solyc04g015040	1188.24	1.2403	0.301601	4.11238	3.91603e-05	0.00259764		Solyc02g088200	464.156	-4.09104	0.264062	-15.4927	3.88e-54	3.48e-52		Solyc12g019890	658.557	-1.46045	0.251674	-5.80292	6.52e-09	4.9e-07		Solyc12g019890	658.557	-1.46045	0.251674	-5.80292	6.52e-09	4.9e-07		Solyc09g011270	16.9931	-3.62076	1.06105	-3.41242	0.000643888	0.0444522
Solyc12g056220	10481.1	1.07268	0.261126	4.10789	3.99285e-05	0.00262424		Solyc10g078550	15715.6	-5.15703	0.332881	-15.4921	3.92e-54	3.5e-52		Solyc07g064870	139.501	-2.75827	0.477092	-5.78143	7.41e-09	5.52e-07		Solyc07g064870	139.501	-2.75827	0.477092	-5.78143	7.41e-09	5.52e-07		Solyc01g090560	22.8596	2.20198	0.6462	3.40759	0.000655387	0.0450067
Solyc12g057070	69.1642	-5.25849	1.2799	-4.10852	3.98208e-05	0.00262424		Solyc02g091650	596.22	-4.8074	0.310849	-15.4654	5.94e-54	5.28e-52		Solyc04g005160	4680.53	-1.57169	0.271995	-5.77838	7.54e-09	5.6e-07		Solyc04g005160	4680.53	-1.57169	0.271995	-5.77838	7.54e-09	5.6e-07		Solyc08g079140	0.993978	-14.892	4.37133	-3.40674	0.000657448	0.0450291
Solyc03g112300	556.424	-1.65888	0.404028	-4.10586	4.02816e-05	0.00263844		Solyc08g082400	1499.91	2.55206	0.165107	15.457	6.77e-54	6e-52		Solyc02g083590	2760.35	-1.1088	0.192384	-5.7635	8.24e-09	6.07e-07		Solyc02g083590	2760.35	-1.1088	0.192384	-5.7635	8.24e-09	6.07e-07		Solyc12g088090	0.744505	-14.9303	4.39056	-3.40053	0.000672541	0.0459417
Solyc10g083860	254.417	1.83993	0.448272	4.10449	4.05215e-05	0.00264516		Solyc09g013150	2842.34	-5.97883	0.386859	-15.4548	7e-54	6.18e-52		Solyc05g016060	4467.27	-1.68093	0.291747	-5.7616	8.33e-09	6.12e-07		Solyc05g016060	4467.27	-1.68093	0.291747	-5.7616	8.33e-09	6.12e-07		Solyc02g087880	718.695	-1.13553	0.334324	-3.39648	0.000682576	0.046383
Solyc07g019460	6142.49	-1.53916	0.375929	-4.09427	4.23504e-05	0.00272757		Solyc06g009020	10614.2	-3.57356	0.231516	-15.4355	9.45e-54	8.31e-52		Solyc03g006880	264.532	2.58413	0.448627	5.76008	8.41e-09	6.16e-07		Solyc03g006880	264.532	2.58413	0.448627	5.76008	8.41e-09	6.16e-07		Solyc03g118005	68.0744	-2.12454	0.625955	-3.39408	0.000688603	0.0466704
Solyc12g009440	1889.93	1.20673	0.294681	4.09504	4.2209e-05	0.00272757		Solyc01g094790	1918.63	3.70184	0.239889	15.4315	1e-53	8.81e-52		Solyc10g083720	3918.61	-1.15504	0.200598	-5.758	8.51e-09	6.21e-07		Solyc10g083720	3918.61	-1.15504	0.200598	-5.758	8.51e-09	6.21e-07		Solyc02g082260	999.277	1.02553	0.302653	3.38848	0.000702814	0.047336
Solyc06g007760	2281	1.12687	0.27563	4.08833	4.34481e-05	0.00278893		Solyc09g014990	1404.55	-4.3778	0.283736	-15.4291	1.04e-53	9.11e-52		Solyc03g119540	3605.48	1.68199	0.292152	5.75727	8.55e-09	6.22e-07		Solyc03g119540	3605.48	1.68199	0.292152	5.75727	8.55e-09	6.22e-07		Solyc07g056440	301.14	-1.39696	0.412236	-3.38875	0.000702127	0.047336
Solyc03g115900	50402.8	1.45129	0.355138	4.08654	4.37848e-05	0.00280121		Solyc10g054440	21443.1	-2.63674	0.170957	-15.4234	1.14e-53	9.91e-52		Solyc02g077710	1919.57	1.05909	0.184063	5.75399	8.72e-09	6.32e-07		Solyc02g077710	1919.57	1.05909	0.184063	5.75399	8.72e-09	6.32e-07		Solyc01g067120	192.524	-1.03867	0.306919	-3.3842	0.000713871	0.0478829
Solyc05g050630	505.88	1.50707	0.369438	4.07935	4.51623e-05	0.00287595		Solyc08g028780	614.973	-4.13026	0.267987	-15.4122	1.36e-53	1.18e-51		Solyc07g043600	617.619	1.07056	0.186224	5.74877	8.99e-09	6.46e-07		Solyc07g043600	617.619	1.07056	0.186224	5.74877	8.99e-09	6.46e-07		Solyc10g049780	0.495614	14.6881	4.3453	3.38022	0.000724284	0.0484561
Solyc07g040960	147.745	-2.8039	0.687419	-4.07889	4.52518e-05	0.00287595		Solyc04g054190	6154.09	2.45299	0.159232	15.4051	1.51e-53	1.31e-51		Solyc12g094720	578.013	1.49456	0.259955	5.7493	8.96e-09	6.46e-07		Solyc08g067030	2975.91	2.03914	0.354716	5.74864	9e-09	6.46e-07		Solyc09g074600	39.0276	1.81026	0.53583	3.37843	0.000729013	0.0485224
Solyc06g008220	753.053	1.413	0.346796	4.07443	4.61273e-05	0.00292195		Solyc05g050500	2096.31	2.3485	0.152472	15.4029	1.57e-53	1.35e-51		Solyc08g067030	2975.91	2.03914	0.354716	5.74864	9e-09	6.46e-07		Solyc12g094720	578.013	1.49456	0.259955	5.7493	8.96e-09	6.46e-07		Solyc02g069250	43.2979	-1.81237	0.537161	-3.37398	0.000740893	0.0490615
Solyc04g071340	3782.41	1.78191	0.437682	4.07125	4.6762e-05	0.00295244		Solyc08g067330	1661.95	3.92307	0.255146	15.3758	2.38e-53	2.04e-51		Solyc01g107590	1213.09	1.01597	0.176777	5.74719	9.07e-09	6.49e-07		Solyc01g107590	1213.09	1.01597	0.176777	5.74719	9.07e-09	6.49e-07		Solyc03g098780	749.337	2.28174	0.676213	3.37429	0.000740052	0.0490615
Solyc06g009020	10614.2	-1.33225	0.327466	-4.06834	4.73484e-05	0.00296999		Solyc09g018890	1473.09	4.19444	0.272999	15.3643	2.84e-53	2.43e-51		Solyc09g091130	147.873	-1.87119	0.327479	-5.71392	1.1e-08	7.84e-07		Solyc01g097770	3788.02	2.00939	0.351684	5.71362	1.11e-08	7.84e-07		Solyc03g033910	0.955997	-14.7398	4.37286	-3.37075	0.000749634	0.0492347
Solyc10g007360	289.332	-1.69363	0.416254	-4.06875	4.72654e-05	0.00296999		Solyc09g098160	842.928	-5.6394	0.367428	-15.3483	3.64e-53	3.1e-51		Solyc01g097770	3788.02	2.00939	0.351684	5.71362	1.11e-08	7.84e-07		Solyc09g091130	147.873	-1.87119	0.327479	-5.71392	1.1e-08	7.84e-07		Solyc03g112735	0.494386	14.6333	4.34553	3.36744	0.000758682	0.0492347
Solyc01g005230	175.771	2.12871	0.524366	4.05959	4.916e-05	0.00307098		Solyc02g090470	463.638	-7.13473	0.464879	-15.3475	3.68e-53	3.13e-51		Solyc10g084380	408.076	2.25809	0.395279	5.71265	1.11e-08	7.85e-07		Solyc10g084380	408.076	2.25809	0.395279	5.71265	1.11e-08	7.85e-07		Solyc05g009490	22.3754	-4.94104	1.46714	-3.3678	0.000757692	0.0492347
Solyc06g084050	3812.37	1.29437	0.318886	4.05903	4.92773e-05	0.00307098		Solyc01g008550	6652.38	-2.61522	0.170455	-15.3426	3.97e-53	3.36e-51		Solyc06g072350	2020.13	1.96612	0.344859	5.70121	1.19e-08	8.37e-07		Solyc06g072350	2020.13	1.96612	0.344859	5.70121	1.19e-08	8.37e-07		Solyc06g076080	71.0943	-2.03269	0.603336	-3.36909	0.000754164	0.0492347
Solyc02g062340	15291.9	1.3571	0.334435	4.05787	4.95216e-05	0.00307625		Solyc02g083850	613.682	-4.02539	0.26261	-15.3284	4.94e-53	4.17e-51		Solyc09g007910	4375.38	-1.39848	0.245614	-5.69383	1.24e-08	8.72e-07		Solyc09g007910	4375.38	-1.39848	0.245614	-5.69383	1.24e-08	8.72e-07		Solyc08g080650	21742.9	-1.19543	0.354894	-3.3684	0.000756045	0.0492347
Solyc01g006790	311.041	1.5902	0.391973	4.0569	4.97276e-05	0.00307912		Solyc10g077040	27605.1	3.36182	0.219445	15.3196	5.65e-53	4.76e-51		Solyc07g008240	415.207	-2.2583	0.397071	-5.6874	1.29e-08	9.02e-07		Solyc07g008240	415.207	-2.2583	0.397071	-5.6874	1.29e-08	9.02e-07		Solyc11g044840	102.371	-4.46046	1.32673	-3.36198	0.000773847	0.0499689
Solyc12g099340	584.269	-1.37676	0.339574	-4.05439	5.02662e-05	0.00309258		Solyc07g041720	6625.53	4.62047	0.301727	15.3135	6.22e-53	5.21e-51		Solyc10g077040	27605.1	1.24718	0.21956	5.68036	1.34e-08	9.37e-07		Solyc10g077040	27605.1	1.24718	0.21956	5.68036	1.34e-08	9.37e-07
Solyc03g005780	59054.4	1.30267	0.321597	4.05062	5.10823e-05	0.0031233		Solyc03g121180	3439.07	2.40303	0.157002	15.3057	7e-53	5.85e-51		Solyc06g008220	753.053	1.41782	0.249902	5.67352	1.4e-08	9.72e-07		Solyc06g008220	753.053	1.41782	0.249902	5.67352	1.4e-08	9.72e-07
Solyc04g082010	4507.31	1.14862	0.283568	4.05058	5.10899e-05	0.0031233		Solyc02g078380	3101.57	-3.68354	0.240692	-15.304	7.19e-53	5.99e-51		Solyc06g050840	216.53	3.23707	0.57067	5.6724	1.41e-08	9.75e-07		Solyc06g050840	216.53	3.23707	0.57067	5.6724	1.41e-08	9.75e-07
Solyc04g015490	2359.02	1.33799	0.330538	4.04792	5.16737e-05	0.00314899		Solyc01g067740	12561.7	-2.86173	0.187228	-15.2847	9.67e-53	8.02e-51		Solyc03g111510	324.437	-2.48583	0.438288	-5.67167	1.41e-08	9.76e-07		Solyc03g111510	324.437	-2.48583	0.438288	-5.67167	1.41e-08	9.76e-07
Solyc07g045340	206.75	-2.22715	0.550467	-4.04593	5.21161e-05	0.00316593		Solyc02g087400	1964.61	3.24333	0.212198	15.2844	9.71e-53	8.03e-51		Solyc09g091430	541.123	1.54189	0.271903	5.67073	1.42e-08	9.79e-07		Solyc09g091430	541.123	1.54189	0.271903	5.67073	1.42e-08	9.79e-07
Solyc06g007160	737.213	1.51354	0.374457	4.04196	5.30067e-05	0.00320567		Solyc12g014010	3225.9	-4.52829	0.296685	-15.263	1.35e-52	1.11e-50		Solyc03g007030	735.016	1.37951	0.243376	5.66824	1.44e-08	9.9e-07		Solyc03g007030	735.016	1.37951	0.243376	5.66824	1.44e-08	9.9e-07
Solyc02g078660	376.704	-3.05512	0.75692	-4.03625	5.4312e-05	0.00323804		Solyc05g050110	993.212	2.56906	0.168322	15.2628	1.35e-52	1.11e-50		Solyc01g087020	382.73	-2.55142	0.450592	-5.66237	1.49e-08	1.01e-06		Solyc01g087020	382.73	-2.55142	0.450592	-5.66237	1.49e-08	1.01e-06
Solyc02g087840	30.0214	6.0749	1.50433	4.03827	5.38465e-05	0.00323804		Solyc08g061480	790.648	-3.68745	0.241648	-15.2596	1.42e-52	1.16e-50		Solyc12g056600	1052.46	-2.50337	0.442099	-5.66246	1.49e-08	1.01e-06		Solyc12g056600	1052.46	-2.50337	0.442099	-5.66246	1.49e-08	1.01e-06
Solyc09g008310	159.096	-1.33494	0.330729	-4.03636	5.42878e-05	0.00323804		Solyc04g072000	4083.77	-5.12941	0.336613	-15.2383	1.97e-52	1.61e-50		Solyc04g072000	4083.77	-1.8903	0.333984	-5.65987	1.51e-08	1.03e-06		Solyc04g072000	4083.77	-1.8903	0.333984	-5.65987	1.51e-08	1.03e-06
Solyc02g072000	590.234	-2.11848	0.525379	-4.03228	5.52382e-05	0.00328309		Solyc02g092580	17516.1	-3.46971	0.227873	-15.2265	2.36e-52	1.92e-50		Solyc07g055260	1303.98	1.08791	0.192239	5.65917	1.52e-08	1.03e-06		Solyc07g055260	1303.98	1.08791	0.192239	5.65917	1.52e-08	1.03e-06
Solyc02g084440	48233.8	1.1266	0.279501	4.03074	5.56008e-05	0.00329448		Solyc10g005110	3732.64	1.99968	0.131581	15.1973	3.68e-52	2.99e-50		Solyc02g070940	70804.8	1.54975	0.274	5.65603	1.55e-08	1.04e-06		Solyc02g070940	70804.8	1.54975	0.274	5.65603	1.55e-08	1.04e-06
Solyc02g071130	171.285	-3.08286	0.766281	-4.02315	5.74256e-05	0.00339216		Solyc05g009120	933.036	-4.78253	0.314884	-15.1882	4.23e-52	3.42e-50		Solyc02g079870	102.204	1.85227	0.327483	5.65607	1.55e-08	1.04e-06		Solyc02g079870	102.204	1.85227	0.327483	5.65607	1.55e-08	1.04e-06
Solyc06g069790	473.487	1.32769	0.330867	4.01275	6.00147e-05	0.00353127		Solyc03g045070	511.433	4.35881	0.28708	15.1833	4.56e-52	3.68e-50		Solyc12g008960	1423.47	-1.54524	0.273546	-5.64892	1.61e-08	1.08e-06		Solyc12g008960	1423.47	-1.54524	0.273546	-5.64892	1.61e-08	1.08e-06
Solyc02g085760	4117.68	1.06039	0.264375	4.01092	6.04822e-05	0.00354014		Solyc10g080080	1896.16	2.18455	0.143882	15.1829	4.59e-52	3.69e-50		Solyc09g082630	1308.36	1.15921	0.205228	5.64839	1.62e-08	1.08e-06		Solyc09g082630	1308.36	1.15921	0.205228	5.64839	1.62e-08	1.08e-06
Solyc05g053620	34.5594	-7.85381	1.95847	-4.01017	6.06741e-05	0.00354061		Solyc03g119700	1739.21	2.10505	0.138836	15.1621	6.3e-52	5.04e-50		Solyc01g087560	5903.02	-1.09753	0.194827	-5.63333	1.77e-08	1.18e-06		Solyc01g087560	5903.02	-1.09753	0.194827	-5.63333	1.77e-08	1.18e-06
Solyc07g055990	51.9862	-4.94617	1.23472	-4.00592	6.17772e-05	0.00359409		Solyc06g065570	1478.89	-2.77989	0.183355	-15.1612	6.39e-52	5.1e-50		Solyc06g074530	867.038	-1.85195	0.329041	-5.62831	1.82e-08	1.21e-06		Solyc06g074530	867.038	-1.85195	0.329041	-5.62831	1.82e-08	1.21e-06
Solyc10g083790	738.255	1.08428	0.27074	4.00488	6.20492e-05	0.00359904		Solyc06g060340	9406.23	3.83311	0.252885	15.1575	6.75e-52	5.37e-50		Solyc05g056170	4412.1	-1.78042	0.316471	-5.62585	1.85e-08	1.22e-06		Solyc05g056170	4412.1	-1.78042	0.316471	-5.62585	1.85e-08	1.22e-06
Solyc07g062190	4817.7	1.05499	0.263688	4.00088	6.31061e-05	0.00364935		Solyc03g118040	16832.1	-2.72288	0.179688	-15.1534	7.2e-52	5.7e-50		Solyc11g006540	2096.06	-2.3837	0.424629	-5.6136	1.98e-08	1.29e-06		Solyc09g011740	3294.06	-1.66636	0.296744	-5.61549	1.96e-08	1.29e-06
Solyc09g074880	530.6	1.34329	0.335823	3.99999	6.33458e-05	0.00365225		Solyc05g012030	285.322	4.36024	0.288213	15.1285	1.05e-51	8.3e-50		Solyc07g045100	590.015	-1.80502	0.321502	-5.61433	1.97e-08	1.29e-06		Solyc10g086180	2710.78	-1.71031	0.30458	-5.61532	1.96e-08	1.29e-06
Solyc11g008810	390.241	1.15833	0.289683	3.9986	6.37189e-05	0.00366279		Solyc08g008330	719.346	-2.41248	0.159514	-15.124	1.13e-51	8.87e-50		Solyc10g086180	2710.78	-1.71031	0.30458	-5.61532	1.96e-08	1.29e-06		Solyc07g045100	590.015	-1.80502	0.321502	-5.61433	1.97e-08	1.29e-06
Solyc07g064020	277.622	-1.29598	0.324555	-3.99311	6.52132e-05	0.00372644		Solyc12g044950	388.826	-8.42142	0.557174	-15.1145	1.3e-51	1.02e-49		Solyc09g011740	3294.06	-1.66636	0.296744	-5.61549	1.96e-08	1.29e-06		Solyc11g006540	2096.06	-2.3837	0.424629	-5.6136	1.98e-08	1.29e-06
Solyc07g053760	999.161	-1.24676	0.312541	-3.98913	6.63171e-05	0.00377831		Solyc04g025530	2577.37	-6.35181	0.420242	-15.1147	1.3e-51	1.02e-49		Solyc02g005110	276.494	1.27688	0.228755	5.58186	2.38e-08	1.54e-06		Solyc02g005110	276.494	1.27688	0.228755	5.58186	2.38e-08	1.54e-06
Solyc07g065660	364.605	-1.7138	0.42994	-3.98614	6.71559e-05	0.00381481		Solyc03g111840	3813.9	2.15005	0.142281	15.1113	1.36e-51	1.06e-49		Solyc11g020670	684.763	1.40838	0.253132	5.56384	2.64e-08	1.69e-06		Solyc02g005180	754.18	1.65866	0.298108	5.56398	2.64e-08	1.69e-06
Solyc02g065090	1086.36	-2.00258	0.502477	-3.98541	6.73649e-05	0.00381543		Solyc02g080540	13470.7	3.39046	0.224658	15.0917	1.84e-51	1.43e-49		Solyc02g005180	754.18	1.65866	0.298108	5.56398	2.64e-08	1.69e-06		Solyc11g020670	684.763	1.40838	0.253132	5.56384	2.64e-08	1.69e-06
Solyc11g072550	1287.19	-1.41341	0.3554	-3.97695	6.98036e-05	0.00394196		Solyc02g090030	23567.8	3.83499	0.254446	15.0719	2.48e-51	1.92e-49		Solyc04g056580	2761.53	1.20014	0.215799	5.56141	2.68e-08	1.71e-06		Solyc04g056580	2761.53	1.20014	0.215799	5.56141	2.68e-08	1.71e-06
Solyc01g107460	682.096	2.21635	0.557862	3.97294	7.09913e-05	0.00397407		Solyc04g009030	48795.2	3.37833	0.224286	15.0626	2.85e-51	2.21e-49		Solyc08g079310	375.653	2.01419	0.362257	5.56011	2.7e-08	1.72e-06		Solyc02g071380	180.639	3.09467	0.55654	5.56055	2.69e-08	1.72e-06
Solyc03g119110	775.716	1.26969	0.319546	3.97341	7.08495e-05	0.00397407		Solyc03g098660	1265	-3.12904	0.207766	-15.0604	2.95e-51	2.27e-49		Solyc02g071380	180.639	3.09467	0.55654	5.56055	2.69e-08	1.72e-06		Solyc08g079310	375.653	2.01419	0.362257	5.56011	2.7e-08	1.72e-06
Solyc07g066610	16858.9	1.00717	0.253722	3.96958	7.20004e-05	0.00400876		Solyc01g107900	5962.35	-2.91171	0.193351	-15.0593	3e-51	2.31e-49		Solyc09g092670	280.076	2.79952	0.504073	5.55379	2.8e-08	1.76e-06		Solyc09g092670	280.076	2.79952	0.504073	5.55379	2.8e-08	1.76e-06
Solyc12g011450	43855.8	1.45998	0.367801	3.96949	7.20273e-05	0.00400876		Solyc12g042380	5182.41	-3.12652	0.207747	-15.0496	3.47e-51	2.66e-49		Solyc07g053550	732.647	-2.61669	0.47139	-5.55101	2.84e-08	1.78e-06		Solyc07g053550	732.647	-2.61669	0.47139	-5.55101	2.84e-08	1.78e-06
Solyc04g074640	3141.8	1.20135	0.302853	3.96678	7.28492e-05	0.00404282		Solyc09g009940	4526.07	2.25397	0.149834	15.0431	3.83e-51	2.93e-49		Solyc11g016930	630.092	-1.85264	0.333725	-5.5514	2.83e-08	1.78e-06		Solyc11g016930	630.092	-1.85264	0.333725	-5.5514	2.83e-08	1.78e-06
Solyc01g107660	1561.55	1.03313	0.261072	3.95725	7.5819e-05	0.00417156		Solyc02g078900	2051.56	-5.03052	0.334681	-15.0308	4.61e-51	3.51e-49		Solyc10g074970	283.381	1.38827	0.250132	5.55015	2.85e-08	1.78e-06		Solyc10g074970	283.381	1.38827	0.250132	5.55015	2.85e-08	1.78e-06
Solyc07g007590	542.589	-1.27173	0.321271	-3.95842	7.54485e-05	0.00417156		Solyc07g006130	333.08	-4.00143	0.266283	-15.027	4.88e-51	3.71e-49		Solyc01g073750	1882.27	1.11267	0.200753	5.54246	2.98e-08	1.85e-06		Solyc06g083480	188.17	2.62106	0.472841	5.54321	2.97e-08	1.85e-06
Solyc12g011010	656.931	2.23245	0.564046	3.95792	7.56067e-05	0.00417156		Solyc08g076290	9363.71	2.98714	0.198826	15.0238	5.12e-51	3.88e-49		Solyc06g083480	188.17	2.62106	0.472841	5.54321	2.97e-08	1.85e-06		Solyc01g073750	1882.27	1.11267	0.200753	5.54246	2.98e-08	1.85e-06
Solyc02g069910	288.406	1.55278	0.39258	3.95533	7.64294e-05	0.00419316		Solyc03g117020	2683.23	-2.70197	0.180096	-15.0029	7.02e-51	5.3e-49		Solyc12g056220	10481.1	1.02548	0.185108	5.53991	3.03e-08	1.87e-06		Solyc12g056220	10481.1	1.02548	0.185108	5.53991	3.03e-08	1.87e-06
Solyc02g063520	425.766	-2.34093	0.592369	-3.95182	7.75589e-05	0.00424304		Solyc09g097910	1956.13	2.63903	0.17616	14.9809	9.79e-51	7.36e-49		Solyc02g079530	457.705	-2.04512	0.369428	-5.53591	3.1e-08	1.91e-06		Solyc02g079530	457.705	-2.04512	0.369428	-5.53591	3.1e-08	1.91e-06
Solyc12g099430	234.354	1.22936	0.311191	3.95049	7.79913e-05	0.00425461		Solyc10g083720	3918.61	-3.019	0.201549	-14.979	1.01e-50	7.55e-49		Solyc06g084050	3812.37	1.26363	0.228347	5.53381	3.13e-08	1.93e-06		Solyc06g084050	3812.37	1.26363	0.228347	5.53381	3.13e-08	1.93e-06
Solyc06g074530	867.038	-1.8538	0.469608	-3.94755	7.89542e-05	0.00428288		Solyc09g011590	15594.3	-3.66477	0.245139	-14.9498	1.56e-50	1.17e-48		Solyc07g062543	166.079	2.82696	0.511298	5.52898	3.22e-08	1.97e-06		Solyc07g062543	166.079	2.82696	0.511298	5.52898	3.22e-08	1.97e-06
Solyc10g079350	367.765	1.63897	0.415299	3.94649	7.93045e-05	0.0042898		Solyc09g083290	2114.93	3.16098	0.211781	14.9257	2.24e-50	1.67e-48		Solyc02g091100	5529.8	-1.31039	0.23708	-5.5272	3.25e-08	1.98e-06		Solyc02g091100	5529.8	-1.31039	0.23708	-5.5272	3.25e-08	1.98e-06
Solyc01g090800	31.8871	6.21963	1.57702	3.94392	8.01591e-05	0.00431954		Solyc07g006420	1305.53	-5.81168	0.389766	-14.9107	2.81e-50	2.09e-48		Solyc05g050630	505.88	1.47312	0.266482	5.52803	3.24e-08	1.98e-06		Solyc05g050630	505.88	1.47312	0.266482	5.52803	3.24e-08	1.98e-06
Solyc12g014390	1716.54	1.03562	0.262615	3.94349	8.0303e-05	0.00431954		Solyc08g080090	1357.74	-4.12871	0.277057	-14.902	3.2e-50	2.37e-48		Solyc10g079300	201.786	1.95972	0.354552	5.52731	3.25e-08	1.98e-06		Solyc10g079300	201.786	1.95972	0.354552	5.52731	3.25e-08	1.98e-06
Solyc06g050840	216.53	2.89174	0.73345	3.94265	8.05853e-05	0.00432265		Solyc07g062870	2829.09	2.76061	0.185344	14.8945	3.58e-50	2.64e-48		Solyc08g005950	42.6624	-3.06681	0.555193	-5.52385	3.32e-08	2.01e-06		Solyc01g079260	232.228	-1.59373	0.288534	-5.52353	3.32e-08	2.01e-06
Solyc11g012360	3302.32	1.1449	0.290531	3.94072	8.12378e-05	0.00433907		Solyc02g090110	1494.36	-3.09571	0.208008	-14.8827	4.27e-50	3.15e-48		Solyc01g079260	232.228	-1.59373	0.288534	-5.52353	3.32e-08	2.01e-06		Solyc08g005950	42.6624	-3.06681	0.555193	-5.52385	3.32e-08	2.01e-06
Solyc11g044360	333.824	1.6944	0.430006	3.94041	8.1342e-05	0.00433907		Solyc01g103670	1348.65	-2.69833	0.181346	-14.8795	4.48e-50	3.29e-48		Solyc03g117250	455.336	1.93012	0.349656	5.52007	3.39e-08	2.04e-06		Solyc03g117250	455.336	1.93012	0.349656	5.52007	3.39e-08	2.04e-06
Solyc05g005280	55.5407	-2.45346	0.623161	-3.93712	8.24649e-05	0.00436271		Solyc05g016310	707.987	-6.04332	0.40644	-14.8689	5.25e-50	3.84e-48		Solyc09g098160	842.928	-1.93728	0.351029	-5.51886	3.41e-08	2.05e-06		Solyc09g098160	842.928	-1.93728	0.351029	-5.51886	3.41e-08	2.05e-06
Solyc11g010960	869.226	1.35194	0.34334	3.93762	8.22951e-05	0.00436271		Solyc05g056080	899.815	-4.94531	0.332677	-14.8652	5.55e-50	4.05e-48		Solyc04g010290	316.725	1.11111	0.201466	5.51511	3.49e-08	2.09e-06		Solyc04g010290	316.725	1.11111	0.201466	5.51511	3.49e-08	2.09e-06
Solyc06g071320	219.406	1.86006	0.472542	3.93628	8.27534e-05	0.00436598		Solyc10g018340	378.905	-6.22914	0.419115	-14.8626	5.76e-50	4.19e-48		Solyc02g077470	764.433	-1.3205	0.23962	-5.5108	3.57e-08	2.13e-06		Solyc02g077470	764.433	-1.3205	0.23962	-5.5108	3.57e-08	2.13e-06
Solyc02g069460	31321.9	1.03154	0.262125	3.93529	8.30946e-05	0.004372		Solyc02g086910	4410.01	3.25139	0.218764	14.8625	5.77e-50	4.19e-48		Solyc09g007480	372.439	1.48779	0.270046	5.50939	3.6e-08	2.14e-06		Solyc09g007480	372.439	1.48779	0.270046	5.50939	3.6e-08	2.14e-06
Solyc03g005770	43553.8	1.348	0.342624	3.93434	8.34266e-05	0.00437751		Solyc02g063030	897.775	3.53637	0.237946	14.8621	5.81e-50	4.2e-48		Solyc09g074880	530.6	1.34414	0.244217	5.5039	3.71e-08	2.2e-06		Solyc09g074880	530.6	1.34414	0.244217	5.5039	3.71e-08	2.2e-06
Solyc02g094300	762.123	-1.09752	0.279103	-3.9323	8.41364e-05	0.00439083		Solyc06g071070	1800.25	-3.89429	0.262206	-14.852	6.75e-50	4.87e-48		Solyc12g014220	494.901	1.27356	0.231488	5.50161	3.76e-08	2.22e-06		Solyc07g006030	5138.71	1.32707	0.241197	5.50203	3.75e-08	2.22e-06
Solyc03g116270	64.3146	5.75858	1.46503	3.9307	8.46996e-05	0.00440827		Solyc09g091670	4247.22	-8.83161	0.596109	-14.8154	1.16e-49	8.38e-48		Solyc07g006030	5138.71	1.32707	0.241197	5.50203	3.75e-08	2.22e-06		Solyc12g014220	494.901	1.27356	0.231488	5.50161	3.76e-08	2.22e-06
Solyc02g072540	301.662	2.34159	0.596214	3.92744	8.58562e-05	0.00444444		Solyc07g066080	924.897	-3.32696	0.224951	-14.7897	1.71e-49	1.23e-47		Solyc12g006320	3960.13	1.27202	0.231258	5.50043	3.79e-08	2.23e-06		Solyc12g006320	3960.13	1.27202	0.231258	5.50043	3.79e-08	2.23e-06
Solyc03g007430	1073.72	-1.27678	0.32507	-3.92772	8.57545e-05	0.00444444		Solyc02g080070	3013.82	-3.05348	0.206591	-14.7804	1.96e-49	1.4e-47		Solyc08g067320	1769.6	1.57951	0.287192	5.49985	3.8e-08	2.23e-06		Solyc08g067320	1769.6	1.57951	0.287192	5.49985	3.8e-08	2.23e-06
Solyc02g079980	159.922	2.55389	0.650464	3.92627	8.62747e-05	0.00445413		Solyc05g052710	2034.33	2.96011	0.200302	14.7783	2.02e-49	1.44e-47		Solyc08g006750	2751.9	-2.12989	0.387876	-5.49115	3.99e-08	2.34e-06		Solyc08g006750	2751.9	-2.12989	0.387876	-5.49115	3.99e-08	2.34e-06
Solyc03g119860	1243.07	1.20106	0.306012	3.9249	8.67658e-05	0.00446751		Solyc01g106620	70613.2	-5.03823	0.340952	-14.7769	2.06e-49	1.46e-47		Solyc02g067790	947.196	-1.96888	0.358812	-5.48722	4.08e-08	2.38e-06		Solyc02g067790	947.196	-1.96888	0.358812	-5.48722	4.08e-08	2.38e-06
Solyc01g095620	3402.15	-1.75905	0.448304	-3.92379	8.71668e-05	0.00447619		Solyc10g077120	18503.2	3.20657	0.216994	14.7772	2.06e-49	1.46e-47		Solyc01g005870	194.782	1.5786	0.287883	5.4835	4.17e-08	2.43e-06		Solyc01g005870	194.782	1.5786	0.287883	5.4835	4.17e-08	2.43e-06
Solyc08g061560	852.088	1.70085	0.433955	3.91942	8.87637e-05	0.00453401		Solyc04g064720	945.938	3.35739	0.227248	14.7742	2.15e-49	1.52e-47		Solyc06g007890	83.3907	6.88578	1.25835	5.47209	4.45e-08	2.58e-06		Solyc06g007890	83.3907	6.88578	1.25835	5.47209	4.45e-08	2.58e-06
Solyc10g080900	176.696	-1.91696	0.489252	-3.91814	8.92354e-05	0.00454605		Solyc10g038080	696.76	-3.01994	0.204777	-14.7475	3.19e-49	2.25e-47		Solyc10g006660	384.486	-1.62424	0.297096	-5.46705	4.58e-08	2.65e-06		Solyc10g006660	384.486	-1.62424	0.297096	-5.46705	4.58e-08	2.65e-06
Solyc02g093520	1741.48	-1.98283	0.50692	-3.91154	9.17109e-05	0.00465983		Solyc03g121720	2134.6	2.51153	0.170435	14.736	3.78e-49	2.66e-47		Solyc11g044840	102.371	-3.07486	0.562534	-5.46608	4.6e-08	2.66e-06		Solyc03g118310	152.096	2.12428	0.388692	5.4652	4.62e-08	2.66e-06
Solyc07g006130	333.08	-1.4689	0.376301	-3.90352	9.48039e-05	0.0047872		Solyc01g091190	5593.23	-3.06446	0.207985	-14.734	3.9e-49	2.73e-47		Solyc04g080040	697.556	1.85211	0.338893	5.46518	4.62e-08	2.66e-06		Solyc04g080040	697.556	1.85211	0.338893	5.46518	4.62e-08	2.66e-06
Solyc08g069230	356.742	1.21796	0.312049	3.90311	9.49634e-05	0.0047872		Solyc08g077500	864.197	-3.29883	0.223927	-14.7317	4.03e-49	2.82e-47		Solyc03g118310	152.096	2.12428	0.388692	5.4652	4.62e-08	2.66e-06		Solyc11g044840	102.371	-3.07486	0.562534	-5.46608	4.6e-08	2.66e-06
Solyc07g006620	445.63	2.07156	0.531142	3.9002	9.61114e-05	0.00483242		Solyc09g011660	768.466	-2.93132	0.199001	-14.7302	4.13e-49	2.88e-47		Solyc03g111700	1685.47	1.06623	0.195506	5.45367	4.93e-08	2.82e-06		Solyc03g111700	1685.47	1.06623	0.195506	5.45367	4.93e-08	2.82e-06
Solyc06g007890	83.3907	5.1799	1.32833	3.89954	9.63742e-05	0.00483301		Solyc03g006700	1072.13	-4.23841	0.288343	-14.6992	6.52e-49	4.54e-47		Solyc05g008950	532.866	2.11182	0.387683	5.44729	5.11e-08	2.91e-06		Solyc05g008950	532.866	2.11182	0.387683	5.44729	5.11e-08	2.91e-06
Solyc06g005610	21.6404	6.10944	1.56718	3.89838	9.68391e-05	0.00484371		Solyc01g107170	1107.44	-6.24153	0.424898	-14.6895	7.53e-49	5.22e-47		Solyc07g066550	1232.41	-1.46109	0.268945	-5.43269	5.55e-08	3.13e-06		Solyc07g066550	1232.41	-1.46109	0.268945	-5.43269	5.55e-08	3.13e-06
Solyc04g076190	664.329	1.73151	0.444303	3.89714	9.73334e-05	0.00485583		Solyc06g063090	946.791	-3.64198	0.248431	-14.6599	1.16e-48	8.03e-47		Solyc09g064510	901.244	-1.46236	0.269337	-5.42946	5.65e-08	3.18e-06		Solyc09g064510	901.244	-1.46236	0.269337	-5.42946	5.65e-08	3.18e-06
Solyc12g009820	129.184	1.60341	0.411688	3.89473	9.83066e-05	0.0048917		Solyc10g079200	3356.14	2.96246	0.202079	14.6599	1.16e-48	8.03e-47		Solyc03g115980	18499	1.41492	0.260654	5.42835	5.69e-08	3.19e-06		Solyc03g115980	18499	1.41492	0.260654	5.42835	5.69e-08	3.19e-06
Solyc06g053830	241.428	1.75701	0.451927	3.88781	0.000101154	0.0050204		Solyc02g064940	1631.22	3.94268	0.269215	14.6451	1.45e-48	9.95e-47		Solyc01g065840	305.322	1.2084	0.222864	5.42213	5.89e-08	3.3e-06		Solyc01g065840	305.322	1.2084	0.222864	5.42213	5.89e-08	3.3e-06
Solyc05g010000	110.151	-5.36064	1.38043	-3.88332	0.000103041	0.0050873		Solyc11g019910	576.358	4.14646	0.283587	14.6215	2.05e-48	1.41e-46		Solyc05g039950	125.504	-3.20138	0.590608	-5.42049	5.94e-08	3.32e-06		Solyc05g039950	125.504	-3.20138	0.590608	-5.42049	5.94e-08	3.32e-06
Solyc10g076280	31.5741	-2.76085	0.71112	-3.8824	0.000103432	0.0050873		Solyc11g066110	4238.29	2.01931	0.138168	14.6149	2.26e-48	1.54e-46		Solyc02g071610	1024.31	1.8812	0.347396	5.41516	6.12e-08	3.41e-06		Solyc02g071610	1024.31	1.8812	0.347396	5.41516	6.12e-08	3.41e-06
Solyc05g013710	566.027	-2.03534	0.524428	-3.88106	0.000104	0.00509602		Solyc12g007010	3779.41	2.35788	0.161342	14.6141	2.28e-48	1.56e-46		Solyc05g041430	521.27	1.62984	0.301094	5.41307	6.2e-08	3.44e-06		Solyc05g041430	521.27	1.62984	0.301094	5.41307	6.2e-08	3.44e-06
Solyc05g053960	1724.02	-1.66984	0.430343	-3.88026	0.000104343	0.00509985		Solyc01g111630	11155.1	2.62967	0.180322	14.5832	3.59e-48	2.44e-46		Solyc01g104620	113.153	-2.28435	0.422234	-5.41014	6.3e-08	3.49e-06		Solyc01g104620	113.153	-2.28435	0.422234	-5.41014	6.3e-08	3.49e-06
Solyc09g098490	108.987	2.03436	0.524407	3.87936	0.000104732	0.00510587		Solyc03g116740	999.971	3.85748	0.264614	14.5778	3.89e-48	2.64e-46		Solyc02g078530	235.66	-1.84651	0.341371	-5.4091	6.33e-08	3.49e-06		Solyc02g078530	235.66	-1.84651	0.341371	-5.4091	6.33e-08	3.49e-06
Solyc04g054710	5828.85	-1.26552	0.327139	-3.86844	0.000109532	0.00531298		Solyc07g056480	2421.52	-5.33206	0.366049	-14.5665	4.59e-48	3.1e-46		Solyc12g008980	1875.81	1.09464	0.202382	5.40879	6.35e-08	3.49e-06		Solyc11g008480	353.757	1.2207	0.225653	5.40965	6.31e-08	3.49e-06
Solyc01g066910	207.563	1.8154	0.469376	3.86769	0.000109872	0.00531449		Solyc04g010250	2151.22	-2.43759	0.167679	-14.5373	7.03e-48	4.74e-46		Solyc11g008480	353.757	1.2207	0.225653	5.40965	6.31e-08	3.49e-06		Solyc12g008980	1875.81	1.09464	0.202382	5.40879	6.35e-08	3.49e-06
Solyc06g005220	34.4919	3.05529	0.790063	3.86715	0.000110115	0.00531449		Solyc03g059170	1677.99	2.23092	0.15348	14.5356	7.21e-48	4.85e-46		Solyc11g005340	254.749	1.89484	0.350559	5.40519	6.47e-08	3.55e-06		Solyc11g005340	254.749	1.89484	0.350559	5.40519	6.47e-08	3.55e-06
Solyc10g005630	652.018	-1.71117	0.442658	-3.86568	0.00011078	0.00533324		Solyc02g077710	1919.57	2.64974	0.18256	14.5143	9.83e-48	6.6e-46		Solyc06g071830	309.029	2.2528	0.416858	5.40425	6.51e-08	3.56e-06		Solyc06g071830	309.029	2.2528	0.416858	5.40425	6.51e-08	3.56e-06
Solyc08g080640	20825.2	1.55877	0.40349	3.86321	0.000111905	0.00537397		Solyc06g007160	737.213	3.94408	0.271933	14.5039	1.15e-47	7.66e-46		Solyc11g071990	208.351	-3.14707	0.58251	-5.40261	6.57e-08	3.58e-06		Solyc11g071990	208.351	-3.14707	0.58251	-5.40261	6.57e-08	3.58e-06
Solyc01g008440	392.151	-1.05738	0.273959	-3.85964	0.000113554	0.00543956		Solyc10g012080	1626.04	-3.51516	0.242745	-14.4809	1.6e-47	1.07e-45		Solyc03g007470	2556.05	-1.00506	0.186081	-5.40118	6.62e-08	3.59e-06		Solyc03g007470	2556.05	-1.00506	0.186081	-5.40118	6.62e-08	3.59e-06
Solyc01g081480	495.972	1.39224	0.360945	3.85721	0.000114688	0.00548027		Solyc02g079530	457.705	-5.79432	0.400161	-14.48	1.62e-47	1.08e-45		Solyc03g083100	732.567	1.19045	0.220458	5.39989	6.67e-08	3.61e-06		Solyc03g083100	732.567	1.19045	0.220458	5.39989	6.67e-08	3.61e-06
Solyc08g080090	1357.74	-1.50693	0.390805	-3.85597	0.00011527	0.00549445		Solyc03g114930	1420.04	3.9148	0.270401	14.4778	1.67e-47	1.11e-45		Solyc08g082870	210.817	1.19862	0.222201	5.3943	6.88e-08	3.71e-06		Solyc08g082870	210.817	1.19862	0.222201	5.3943	6.88e-08	3.71e-06
Solyc02g070940	70804.8	1.49232	0.387353	3.85262	0.000116862	0.00555298		Solyc07g063730	435.723	-4.94464	0.34166	-14.4724	1.81e-47	1.2e-45		Solyc06g072700	863.74	1.98602	0.368288	5.39257	6.95e-08	3.73e-06		Solyc06g072700	863.74	1.98602	0.368288	5.39257	6.95e-08	3.73e-06
Solyc10g007120	576.068	1.39189	0.361378	3.85163	0.000117336	0.00555298		Solyc07g039190	1109.73	3.20957	0.22191	14.4633	2.07e-47	1.36e-45		Solyc02g032860	1148.36	-1.44813	0.268869	-5.386	7.2e-08	3.85e-06		Solyc12g010870	1762.27	1.18643	0.220256	5.38661	7.18e-08	3.85e-06
Solyc10g076510	5558.73	-2.14334	0.556571	-3.85097	0.000117652	0.00555298		Solyc12g009220	1012.31	-5.68683	0.393214	-14.4625	2.09e-47	1.38e-45		Solyc12g010870	1762.27	1.18643	0.220256	5.38661	7.18e-08	3.85e-06		Solyc02g032860	1148.36	-1.44813	0.268869	-5.386	7.2e-08	3.85e-06
Solyc11g069765	118.091	-1.38124	0.358662	-3.85109	0.000117594	0.00555298		Solyc12g056220	10481.1	2.67362	0.184876	14.4617	2.11e-47	1.39e-45		Solyc12g008650	1884.45	1.53839	0.285866	5.38149	7.39e-08	3.94e-06		Solyc12g008650	1884.45	1.53839	0.285866	5.38149	7.39e-08	3.94e-06
Solyc12g014220	494.901	1.22168	0.317855	3.8435	0.000121294	0.00568309		Solyc08g079750	621.361	3.34548	0.231338	14.4615	2.12e-47	1.39e-45		Solyc03g121900	2388.41	1.43896	0.267469	5.37993	7.45e-08	3.97e-06		Solyc03g121900	2388.41	1.43896	0.267469	5.37993	7.45e-08	3.97e-06
Solyc01g095510	586.756	-1.10755	0.288437	-3.83983	0.00012312	0.00575467		Solyc08g078650	889.72	-5.97838	0.413711	-14.4506	2.48e-47	1.62e-45		Solyc08g061480	790.648	-1.26181	0.234768	-5.37468	7.67e-08	4.07e-06		Solyc08g061480	790.648	-1.26181	0.234768	-5.37468	7.67e-08	4.07e-06
Solyc06g008590	179.488	2.54097	0.662028	3.83817	0.000123955	0.00576571		Solyc06g065010	1062.95	-5.61031	0.389271	-14.4123	4.33e-47	2.81e-45		Solyc12g056960	845.311	-1.25708	0.233926	-5.37381	7.71e-08	4.08e-06		Solyc12g056960	845.311	-1.25708	0.233926	-5.37381	7.71e-08	4.08e-06
Solyc10g051020	3246.73	-1.40162	0.365138	-3.8386	0.00012374	0.00576571		Solyc05g008105	2495.94	-2.36111	0.163823	-14.4126	4.31e-47	2.81e-45		Solyc06g150137	4417.01	-1.71022	0.318452	-5.37041	7.86e-08	4.14e-06		Solyc06g150137	4417.01	-1.71022	0.318452	-5.37041	7.86e-08	4.14e-06
Solyc08g075230	41.8056	-3.34626	0.872474	-3.83537	0.000125373	0.00580274		Solyc06g072710	1453.74	4.28112	0.297168	14.4064	4.72e-47	3.06e-45		Solyc08g083360	2962.75	1.57875	0.294062	5.36876	7.93e-08	4.17e-06		Solyc08g083360	2962.75	1.57875	0.294062	5.36876	7.93e-08	4.17e-06
Solyc09g014970	324.702	1.86123	0.48535	3.83482	0.000125655	0.00580274		Solyc08g075490	711.873	3.74275	0.259939	14.3986	5.28e-47	3.41e-45		Solyc09g059430	655.613	-1.81105	0.337632	-5.36398	8.14e-08	4.26e-06		Solyc09g059430	655.613	-1.81105	0.337632	-5.36398	8.14e-08	4.26e-06
Solyc12g008650	1884.45	1.54995	0.404358	3.83312	0.000126529	0.00582909		Solyc01g112260	408.811	3.46179	0.240436	14.3979	5.33e-47	3.44e-45		Solyc09g075060	345.475	1.22916	0.229457	5.35681	8.47e-08	4.42e-06		Solyc09g075060	345.475	1.22916	0.229457	5.35681	8.47e-08	4.42e-06
Solyc01g097770	3788.02	1.89746	0.495138	3.83219	0.000127009	0.00583725		Solyc11g007690	1479.27	2.78066	0.193136	14.3974	5.37e-47	3.45e-45		Solyc10g006330	1058.77	1.08579	0.202823	5.35338	8.63e-08	4.5e-06		Solyc10g006330	1058.77	1.08579	0.202823	5.35338	8.63e-08	4.5e-06
Solyc12g099650	11559.3	1.0599	0.276721	3.83022	0.000128031	0.0058702		Solyc03g025950	3690.43	-2.32165	0.161347	-14.3892	6.05e-47	3.88e-45		Solyc09g075420	1207.31	-1.23438	0.230663	-5.35144	8.73e-08	4.53e-06		Solyc09g075420	1207.31	-1.23438	0.230663	-5.35144	8.73e-08	4.53e-06
Solyc01g007190	262.246	-1.83787	0.480328	-3.82628	0.000130094	0.00594145		Solyc01g006300	34653.6	-4.06071	0.282617	-14.3682	8.19e-47	5.24e-45		Solyc04g054520	1141.09	1.12461	0.210296	5.34778	8.9e-08	4.6e-06		Solyc04g054520	1141.09	1.12461	0.210296	5.34778	8.9e-08	4.6e-06
Solyc05g018180	714.173	-1.46501	0.382902	-3.82608	0.000130201	0.00594145		Solyc05g008950	532.866	5.41478	0.376969	14.364	8.71e-47	5.56e-45		Solyc11g012450	299.379	1.28193	0.239708	5.34786	8.9e-08	4.6e-06		Solyc11g012450	299.379	1.28193	0.239708	5.34786	8.9e-08	4.6e-06
Solyc06g005710	7554.72	1.21338	0.31779	3.81819	0.000134433	0.00612006		Solyc04g082250	6383.63	2.48194	0.173227	14.3276	1.47e-46	9.36e-45		Solyc10g005340	265.148	2.09176	0.391519	5.34267	9.16e-08	4.72e-06		Solyc10g005340	265.148	2.09176	0.391519	5.34267	9.16e-08	4.72e-06
Solyc08g067030	2975.91	1.90791	0.49993	3.81636	0.000135434	0.00615105		Solyc03g110860	1838.05	2.71368	0.189687	14.3061	2e-46	1.27e-44		Solyc02g092990	830.54	-1.67851	0.314407	-5.33865	9.36e-08	4.77e-06		Solyc08g083350	2770	1.19142	0.223126	5.33965	9.31e-08	4.77e-06
Solyc07g005370	1645.7	1.12742	0.29556	3.81454	0.000136437	0.00618202		Solyc08g007460	3951.83	-5.37451	0.375721	-14.3045	2.05e-46	1.3e-44		Solyc04g015040	1188.24	1.1607	0.217404	5.33892	9.35e-08	4.77e-06		Solyc09g075360	405.837	2.34949	0.440005	5.33969	9.31e-08	4.77e-06
Solyc01g080750	142.272	2.45132	0.64309	3.81178	0.000137969	0.00623678		Solyc01g112060	3023.98	1.90342	0.133106	14.3001	2.19e-46	1.38e-44		Solyc08g083350	2770	1.19142	0.223126	5.33965	9.31e-08	4.77e-06		Solyc02g092990	830.54	-1.67851	0.314407	-5.33865	9.36e-08	4.77e-06
Solyc02g020940	7964.61	1.5092	0.396142	3.80975	0.000139107	0.00627349		Solyc06g005520	1467.33	-3.08959	0.216078	-14.2985	2.24e-46	1.41e-44		Solyc09g075360	405.837	2.34949	0.440005	5.33969	9.31e-08	4.77e-06		Solyc04g015040	1188.24	1.1607	0.217404	5.33892	9.35e-08	4.77e-06
Solyc08g081700	328.421	-1.96214	0.51528	-3.8079	0.000140149	0.00630574		Solyc01g105620	211.873	-5.2953	0.370454	-14.2941	2.38e-46	1.5e-44		Solyc02g089080	1451.6	1.70588	0.319748	5.33508	9.55e-08	4.85e-06		Solyc02g089080	1451.6	1.70588	0.319748	5.33508	9.55e-08	4.85e-06
Solyc09g091550	125.467	3.14802	0.828012	3.80191	0.000143587	0.00644535		Solyc08g066210	858.512	-2.88003	0.201531	-14.2907	2.5e-46	1.57e-44		Solyc01g006890	311.216	-1.55176	0.290912	-5.33411	9.6e-08	4.86e-06		Solyc01g006890	311.216	-1.55176	0.290912	-5.33411	9.6e-08	4.86e-06
Solyc09g089730	918.669	1.509	0.397017	3.80085	0.000144203	0.00645795		Solyc02g078840	843.899	-2.92517	0.20472	-14.2886	2.58e-46	1.61e-44		Solyc06g009190	189.289	3.39823	0.637255	5.33261	9.68e-08	4.89e-06		Solyc06g009190	189.289	3.39823	0.637255	5.33261	9.68e-08	4.89e-06
Solyc04g082430	97.1251	2.30769	0.607548	3.79836	0.000145657	0.00649284		Solyc06g065390	3162.34	2.45043	0.171611	14.2789	2.96e-46	1.85e-44		Solyc10g074880	505.832	-1.33054	0.249563	-5.33149	9.74e-08	4.91e-06		Solyc10g074880	505.832	-1.33054	0.249563	-5.33149	9.74e-08	4.91e-06
Solyc01g007020	222.031	-1.8059	0.476362	-3.79103	0.000150026	0.00665679		Solyc03g116900	2009.94	-3.32564	0.233114	-14.2662	3.56e-46	2.21e-44		Solyc03g119150	1445.93	1.72841	0.32432	5.32934	9.86e-08	4.96e-06		Solyc03g119150	1445.93	1.72841	0.32432	5.32934	9.86e-08	4.96e-06
Solyc02g079870	102.204	1.70716	0.450431	3.79006	0.00015061	0.00666737		Solyc03g112340	1250.77	-4.42419	0.310172	-14.2636	3.69e-46	2.29e-44		Solyc03g080100	318.571	2.04124	0.38328	5.32572	1.01e-07	5.04e-06		Solyc03g080100	318.571	2.04124	0.38328	5.32572	1.01e-07	5.04e-06
Solyc10g086565	286.581	1.77532	0.468639	3.78825	0.000151715	0.00670086		Solyc02g014150	3659.44	2.45697	0.17227	14.2623	3.76e-46	2.33e-44		Solyc10g038080	696.76	-1.06012	0.19921	-5.32161	1.03e-07	5.15e-06		Solyc10g038080	696.76	-1.06012	0.19921	-5.32161	1.03e-07	5.15e-06
Solyc09g008020	601.146	-1.90426	0.502799	-3.78732	0.000152284	0.00670872		Solyc05g014310	2747.49	2.59254	0.18188	14.2542	4.22e-46	2.61e-44		Solyc10g080900	176.696	-1.82601	0.343296	-5.31906	1.04e-07	5.2e-06		Solyc02g079170	4377.42	-1.43264	0.269326	-5.31937	1.04e-07	5.2e-06
Solyc06g073260	16188.5	1.08861	0.287858	3.78177	0.000155716	0.00681506		Solyc11g011250	1527.25	2.09859	0.147283	14.2487	4.57e-46	2.81e-44		Solyc02g079170	4377.42	-1.43264	0.269326	-5.31937	1.04e-07	5.2e-06		Solyc10g080900	176.696	-1.82601	0.343296	-5.31906	1.04e-07	5.2e-06
Solyc02g089610	1064.6	-1.78025	0.470969	-3.77997	0.00015685	0.00684911		Solyc10g011770	2871.6	2.45091	0.172203	14.2327	5.75e-46	3.53e-44		Solyc07g006620	445.63	2.11372	0.3975	5.31753	1.05e-07	5.23e-06		Solyc07g006620	445.63	2.11372	0.3975	5.31753	1.05e-07	5.23e-06
Solyc09g075420	1207.31	-1.24712	0.330311	-3.7756	0.000159623	0.00693942		Solyc06g064550	608.946	5.03283	0.353635	14.2317	5.82e-46	3.57e-44		Solyc12g057080	2182.9	-3.64537	0.686743	-5.3082	1.11e-07	5.49e-06		Solyc12g057080	2182.9	-3.64537	0.686743	-5.3082	1.11e-07	5.49e-06
Solyc03g032190	103.773	2.48788	0.659567	3.77199	0.00016195	0.00700508		Solyc04g015490	2359.02	3.34103	0.234907	14.2228	6.62e-46	4.05e-44		Solyc06g069780	714.148	-1.50497	0.283786	-5.30317	1.14e-07	5.63e-06		Solyc06g069780	714.148	-1.50497	0.283786	-5.30317	1.14e-07	5.63e-06
Solyc03g117250	455.336	1.82672	0.484329	3.77166	0.000162162	0.00700508		Solyc07g045440	1749.49	3.2995	0.232097	14.216	7.29e-46	4.45e-44		Solyc11g011780	1307.37	-1.44822	0.273169	-5.30157	1.15e-07	5.67e-06		Solyc11g011780	1307.37	-1.44822	0.273169	-5.30157	1.15e-07	5.67e-06
Solyc10g008930	53.1584	4.29784	1.14031	3.769	0.0001639	0.00706091		Solyc03g020010	17598.3	-7.74092	0.544678	-14.2119	7.73e-46	4.7e-44		Solyc08g016080	4099.24	1.01849	0.192209	5.29884	1.17e-07	5.74e-06		Solyc08g016080	4099.24	1.01849	0.192209	5.29884	1.17e-07	5.74e-06
Solyc06g064550	608.946	1.8253	0.484405	3.76813	0.000164478	0.00706999		Solyc11g066410	2938.41	3.16599	0.222871	14.2055	8.47e-46	5.15e-44		Solyc08g078650	889.72	-2.10688	0.397938	-5.2945	1.19e-07	5.87e-06		Solyc08g078650	889.72	-2.10688	0.397938	-5.2945	1.19e-07	5.87e-06
Solyc01g009820	919.621	-1.76769	0.469464	-3.76532	0.000166333	0.00712009		Solyc09g090040	1932.42	-3.48683	0.245562	-14.1994	9.24e-46	5.6e-44		Solyc09g009520	77.3287	2.1015	0.397288	5.28961	1.23e-07	6.01e-06		Solyc09g009520	77.3287	2.1015	0.397288	5.28961	1.23e-07	6.01e-06
Solyc06g060340	9406.23	1.34423	0.357027	3.76507	0.0001665	0.00712009		Solyc09g092270	780.581	2.62824	0.185196	14.1917	1.03e-45	6.23e-44		Solyc06g005520	1467.33	-1.12931	0.213568	-5.28784	1.24e-07	6.06e-06		Solyc06g005520	1467.33	-1.12931	0.213568	-5.28784	1.24e-07	6.06e-06
Solyc08g077500	864.197	-1.18909	0.315853	-3.76469	0.000166753	0.00712009		Solyc09g082980	1151.71	3.16974	0.223363	14.191	1.04e-45	6.28e-44		Solyc12g006280	311.051	-2.51432	0.47559	-5.28674	1.25e-07	6.08e-06		Solyc12g006280	311.051	-2.51432	0.47559	-5.28674	1.25e-07	6.08e-06
Solyc10g081560	983.561	-1.27347	0.338345	-3.76384	0.000167326	0.00712873		Solyc12g009200	3015.28	4.38468	0.309448	14.1693	1.42e-45	8.53e-44		Solyc04g080820	1052.04	-2.07283	0.392168	-5.28557	1.25e-07	6.09e-06		Solyc04g080820	1052.04	-2.07283	0.392168	-5.28557	1.25e-07	6.09e-06
Solyc03g025710	1039.57	1.08046	0.287264	3.76122	0.000169087	0.00714061		Solyc11g033283	721.844	3.01742	0.212973	14.1681	1.44e-45	8.66e-44		Solyc07g006550	130.26	2.30346	0.435785	5.28578	1.25e-07	6.09e-06		Solyc07g006550	130.26	2.30346	0.435785	5.28578	1.25e-07	6.09e-06
Solyc11g012450	299.379	1.23062	0.327112	3.76208	0.000168505	0.00714061		Solyc07g018200	258.327	-7.77736	0.549238	-14.1603	1.61e-45	9.66e-44		Solyc06g071960	1781	1.111	0.210355	5.28154	1.28e-07	6.21e-06		Solyc06g071960	1781	1.111	0.210355	5.28154	1.28e-07	6.21e-06
Solyc11g044910	2014.11	1.19195	0.316766	3.76287	0.000167976	0.00714061		Solyc09g011010	1029.97	3.08157	0.21763	14.1597	1.63e-45	9.72e-44		Solyc02g065090	1086.36	-1.75537	0.332475	-5.2797	1.29e-07	6.25e-06		Solyc02g065090	1086.36	-1.75537	0.332475	-5.2797	1.29e-07	6.25e-06
Solyc11g007690	1479.27	1.01917	0.271146	3.75875	0.000170765	0.00719566		Solyc01g057830	5945.39	2.93242	0.207464	14.1346	2.33e-45	1.39e-43		Solyc04g009130	121.484	2.1009	0.398004	5.2786	1.3e-07	6.27e-06		Solyc04g009130	121.484	2.1009	0.398004	5.2786	1.3e-07	6.27e-06
Solyc03g112130	297.205	1.39146	0.37037	3.75695	0.000171998	0.00723181		Solyc05g014000	399.911	4.91003	0.347391	14.134	2.34e-45	1.39e-43		Solyc12g150101	10667	1.03574	0.196284	5.27677	1.31e-07	6.31e-06		Solyc08g079240	1589.23	1.5099	0.286144	5.2767	1.32e-07	6.31e-06
Solyc02g083360	472.968	-1.7706	0.471838	-3.75256	0.000175035	0.00732751		Solyc02g093050	1550.01	-2.44949	0.173407	-14.1257	2.64e-45	1.56e-43		Solyc08g079240	1589.23	1.5099	0.286144	5.2767	1.32e-07	6.31e-06		Solyc12g150101	10667	1.03574	0.196284	5.27677	1.31e-07	6.31e-06
Solyc09g011850	587.188	1.48635	0.396409	3.74954	0.000177156	0.00738418		Solyc11g011340	3317.77	-5.00951	0.35466	-14.1248	2.67e-45	1.58e-43		Solyc01g010430	764.373	-1.50644	0.285589	-5.27487	1.33e-07	6.36e-06		Solyc01g010430	764.373	-1.50644	0.285589	-5.27487	1.33e-07	6.36e-06
Solyc11g010500	1054.56	-2.01804	0.538321	-3.74877	0.000177704	0.00739102		Solyc08g068600	525.412	-5.55103	0.393013	-14.1243	2.69e-45	1.59e-43		Solyc09g072690	139.598	2.70912	0.514687	5.26362	1.41e-07	6.71e-06		Solyc05g009270	169.348	3.65967	0.695242	5.26388	1.41e-07	6.71e-06
Solyc05g005160	6798.2	-1.27031	0.339304	-3.74388	0.000181199	0.00752014		Solyc03g115640	274.088	4.46191	0.315964	14.1216	2.8e-45	1.65e-43		Solyc05g009270	169.348	3.65967	0.695242	5.26388	1.41e-07	6.71e-06		Solyc09g072690	139.598	2.70912	0.514687	5.26362	1.41e-07	6.71e-06
Solyc04g050790	65.2502	-2.11465	0.56497	-3.74295	0.000181873	0.00753188		Solyc08g068710	3108.83	-5.0733	0.359327	-14.1189	2.9e-45	1.71e-43		Solyc03g006100	1400.55	1.29218	0.2456	5.26131	1.43e-07	6.77e-06		Solyc03g006100	1400.55	1.29218	0.2456	5.26131	1.43e-07	6.77e-06
Solyc03g118310	152.096	1.80513	0.482447	3.74161	0.000182846	0.00753976		Solyc02g020940	7964.61	3.95958	0.280601	14.111	3.25e-45	1.9e-43		Solyc06g051720	671.281	-1.13547	0.21595	-5.25803	1.46e-07	6.88e-06		Solyc06g051720	671.281	-1.13547	0.21595	-5.25803	1.46e-07	6.88e-06
Solyc07g064330	696.755	1.11289	0.297403	3.74203	0.000182536	0.00753976		Solyc04g079660	1006.51	-4.44178	0.314853	-14.1075	3.42e-45	2e-43		Solyc10g080770	3192.08	-1.26244	0.240134	-5.25726	1.46e-07	6.89e-06		Solyc10g080770	3192.08	-1.26244	0.240134	-5.25726	1.46e-07	6.89e-06
Solyc09g075550	128.686	2.36559	0.632681	3.73899	0.000184759	0.00758617		Solyc03g083100	732.567	3.05946	0.216984	14.0999	3.8e-45	2.22e-43		Solyc02g072540	301.662	2.63993	0.502248	5.25623	1.47e-07	6.91e-06		Solyc02g072540	301.662	2.63993	0.502248	5.25623	1.47e-07	6.91e-06
Solyc09g074250	409.019	-1.65849	0.444076	-3.7347	0.000187942	0.00769259		Solyc11g069680	451.636	-4.02942	0.285879	-14.0948	4.09e-45	2.38e-43		Solyc04g077980	1006.83	-1.73591	0.3309	-5.24601	1.55e-07	7.28e-06		Solyc04g077980	1006.83	-1.73591	0.3309	-5.24601	1.55e-07	7.28e-06
Solyc10g006330	1058.77	1.05501	0.28251	3.73442	0.00018815	0.00769259		Solyc08g079420	3095.75	-3.8052	0.270164	-14.0848	4.71e-45	2.73e-43		Solyc06g053140	2820.24	1.38108	0.263247	5.24632	1.55e-07	7.28e-06		Solyc06g053140	2820.24	1.38108	0.263247	5.24632	1.55e-07	7.28e-06
Solyc09g014760	1661.5	1.1007	0.294879	3.73271	0.000189431	0.0077122		Solyc01g080280	22954.1	2.98744	0.212116	14.084	4.76e-45	2.76e-43		Solyc09g011670	1656.92	-1.23671	0.235842	-5.24381	1.57e-07	7.35e-06		Solyc09g011670	1656.92	-1.23671	0.235842	-5.24381	1.57e-07	7.35e-06
Solyc12g056590	1320.79	-1.79205	0.480074	-3.73286	0.000189316	0.0077122		Solyc07g043560	2858.07	-2.82584	0.200667	-14.0822	4.88e-45	2.82e-43		Solyc04g081510	1006.59	-1.52998	0.291802	-5.24319	1.58e-07	7.36e-06		Solyc04g081510	1006.59	-1.52998	0.291802	-5.24319	1.58e-07	7.36e-06
Solyc05g026480	70.9885	2.76987	0.742805	3.72893	0.000192296	0.00781233		Solyc04g150161	21228.8	-4.03838	0.28683	-14.0793	5.09e-45	2.93e-43		Solyc02g083360	472.968	-1.68162	0.321114	-5.23684	1.63e-07	7.57e-06		Solyc02g083360	472.968	-1.68162	0.321114	-5.23684	1.63e-07	7.57e-06
Solyc08g078090	238.248	-2.76821	0.743029	-3.72557	0.000194872	0.00790033		Solyc08g076150	454.258	3.19226	0.22676	14.0777	5.21e-45	2.99e-43		Solyc07g018140	231.498	1.45794	0.278391	5.23703	1.63e-07	7.57e-06		Solyc07g018140	231.498	1.45794	0.278391	5.23703	1.63e-07	7.57e-06
Solyc06g082940	24633.5	1.06501	0.286044	3.72324	0.000196683	0.00795697		Solyc06g050810	426.009	-3.33975	0.238086	-14.0275	1.06e-44	6.07e-43		Solyc08g007160	194.284	-1.72586	0.330326	-5.22472	1.74e-07	8.05e-06		Solyc08g007160	194.284	-1.72586	0.330326	-5.22472	1.74e-07	8.05e-06
Solyc01g096230	263.02	-1.35696	0.364678	-3.721	0.000198438	0.00799975		Solyc02g070940	70804.8	3.84262	0.273961	14.0261	1.08e-44	6.17e-43		Solyc03g113380	754.072	-1.40239	0.268609	-5.22092	1.78e-07	8.2e-06		Solyc03g113380	754.072	-1.40239	0.268609	-5.22092	1.78e-07	8.2e-06
Solyc09g009520	77.3287	1.98875	0.534491	3.72083	0.000198571	0.00799975		Solyc04g071600	3288.8	-8.36952	0.596775	-14.0246	1.1e-44	6.29e-43		Solyc09g082980	1151.71	1.17859	0.2258	5.21963	1.79e-07	8.2e-06		Solyc01g099750	530.395	1.3315	0.255097	5.21958	1.79e-07	8.2e-06
Solyc08g081240	1050.59	-1.05651	0.284379	-3.71516	0.000203074	0.00806772		Solyc12g005720	993.176	-5.76969	0.411446	-14.023	1.13e-44	6.43e-43		Solyc01g099750	530.395	1.3315	0.255097	5.21958	1.79e-07	8.2e-06		Solyc09g082980	1151.71	1.17859	0.2258	5.21963	1.79e-07	8.2e-06
Solyc09g014520	66674.7	1.13127	0.30455	3.71455	0.000203564	0.00806772		Solyc03g097380	517.778	3.99029	0.284627	14.0194	1.19e-44	6.74e-43		Solyc10g081910	521.385	2.06934	0.396428	5.21996	1.79e-07	8.2e-06		Solyc10g081910	521.385	2.06934	0.396428	5.21996	1.79e-07	8.2e-06
Solyc10g006700	217.235	-1.87518	0.504827	-3.7145	0.00020361	0.00806772		Solyc10g055800	53134	-4.13556	0.295018	-14.018	1.21e-44	6.86e-43		Solyc10g018300	18054.4	1.20849	0.231675	5.2163	1.83e-07	8.33e-06		Solyc10g018300	18054.4	1.20849	0.231675	5.2163	1.83e-07	8.33e-06
Solyc10g007320	1682.53	1.20118	0.323233	3.71615	0.00020228	0.00806772		Solyc08g068390	4760.22	-5.21258	0.37214	-14.007	1.41e-44	7.99e-43		Solyc02g093520	1741.48	-1.86136	0.35744	-5.20749	1.91e-07	8.7e-06		Solyc02g093520	1741.48	-1.86136	0.35744	-5.20749	1.91e-07	8.7e-06
Solyc12g044310	106.085	2.46113	0.662346	3.71578	0.00020258	0.00806772		Solyc03g118130	900.963	2.52934	0.18072	13.9959	1.65e-44	9.32e-43		Solyc08g061560	852.088	1.61889	0.311575	5.19584	2.04e-07	9.23e-06		Solyc08g061560	852.088	1.61889	0.311575	5.19584	2.04e-07	9.23e-06
Solyc01g066940	1110.51	-1.53643	0.413907	-3.71201	0.000205618	0.00811392		Solyc08g079110	1063.88	2.44238	0.174521	13.9948	1.68e-44	9.45e-43		Solyc05g051510	170.574	-1.40339	0.270185	-5.19416	2.06e-07	9.29e-06		Solyc05g051510	170.574	-1.40339	0.270185	-5.19416	2.06e-07	9.29e-06
Solyc05g013640	1730.06	-1.08338	0.292061	-3.70943	0.00020773	0.00816379		Solyc03g005760	88508.7	3.31887	0.237191	13.9924	1.73e-44	9.74e-43		Solyc07g056240	896.414	1.11864	0.215429	5.1926	2.07e-07	9.33e-06		Solyc06g084070	50.9933	3.38714	0.652273	5.19282	2.07e-07	9.33e-06
Solyc07g007190	72.632	3.11606	0.840005	3.70958	0.000207607	0.00816379		Solyc06g073290	3066.55	3.86558	0.276267	13.9922	1.74e-44	9.76e-43		Solyc06g084070	50.9933	3.38714	0.652273	5.19282	2.07e-07	9.33e-06		Solyc07g056240	896.414	1.11864	0.215429	5.1926	2.07e-07	9.33e-06
Solyc02g088940	675.655	-1.01776	0.275244	-3.69765	0.000217605	0.00853445		Solyc05g007220	1247.12	-3.0193	0.215899	-13.9848	1.93e-44	1.08e-42		Solyc09g091550	125.467	3.31009	0.63777	5.19009	2.1e-07	9.44e-06		Solyc09g091550	125.467	3.31009	0.63777	5.19009	2.1e-07	9.44e-06
Solyc10g045420	681.064	-1.3469	0.36441	-3.69611	0.000218924	0.00856874		Solyc12g088040	634.937	-2.59458	0.185591	-13.9801	2.06e-44	1.15e-42		Solyc01g107300	246.178	-1.17113	0.225734	-5.18811	2.12e-07	9.52e-06		Solyc01g107300	246.178	-1.17113	0.225734	-5.18811	2.12e-07	9.52e-06
Solyc02g063030	897.775	1.22427	0.331534	3.69275	0.000221841	0.00866528		Solyc12g040790	944.276	5.13872	0.367581	13.9798	2.07e-44	1.15e-42		Solyc07g049200	378.619	-1.20013	0.231382	-5.1868	2.14e-07	9.57e-06		Solyc07g049200	378.619	-1.20013	0.231382	-5.1868	2.14e-07	9.57e-06
Solyc08g078700	3823.73	-1.74544	0.472826	-3.6915	0.000222937	0.0086685		Solyc03g119690	1878.49	2.35618	0.168988	13.9428	3.48e-44	1.93e-42		Solyc06g074510	761.926	1.40627	0.271151	5.18628	2.15e-07	9.57e-06		Solyc06g074510	761.926	1.40627	0.271151	5.18628	2.15e-07	9.57e-06
Solyc08g067290	1092.03	-1.22685	0.332426	-3.6906	0.000223723	0.0086685		Solyc01g107860	2897.39	-3.22009	0.231118	-13.9327	4.01e-44	2.22e-42		Solyc01g091260	612.61	1.57622	0.303967	5.18551	2.15e-07	9.59e-06		Solyc01g091260	612.61	1.57622	0.303967	5.18551	2.15e-07	9.59e-06
Solyc12g006930	2789.56	-1.10675	0.29986	-3.69087	0.00022349	0.0086685		Solyc08g068330	2375.77	-4.66716	0.335067	-13.929	4.22e-44	2.34e-42		Solyc03g121170	129.661	6.6192	1.27693	5.18368	2.18e-07	9.65e-06		Solyc03g121170	129.661	6.6192	1.27693	5.18368	2.18e-07	9.65e-06
Solyc12g088800	354.928	-3.06777	0.831479	-3.68953	0.00022467	0.0086877		Solyc10g084380	408.076	5.38792	0.386834	13.9282	4.27e-44	2.36e-42		Solyc04g074690	729.852	-1.49897	0.289464	-5.17842	2.24e-07	9.88e-06		Solyc04g074690	729.852	-1.49897	0.289464	-5.17842	2.24e-07	9.88e-06
Solyc07g066150	23017	1.06116	0.287738	3.68792	0.000226092	0.00872516		Solyc10g080010	931.389	-6.15553	0.44198	-13.9272	4.33e-44	2.39e-42		Solyc11g020040	285.4	1.24356	0.240367	5.17358	2.3e-07	1.01e-05		Solyc11g020040	285.4	1.24356	0.240367	5.17358	2.3e-07	1.01e-05
Solyc03g097030	561.664	-1.22298	0.331695	-3.68705	0.000226865	0.00873749		Solyc09g091100	969.77	2.39255	0.171793	13.9269	4.35e-44	2.39e-42		Solyc12g005340	1208.21	-1.89357	0.36618	-5.17115	2.33e-07	1.02e-05		Solyc12g005340	1208.21	-1.89357	0.36618	-5.17115	2.33e-07	1.02e-05
Solyc10g008740	6951.03	1.19486	0.32442	3.68307	0.000230443	0.00885757		Solyc10g076610	245.415	-8.26347	0.593583	-13.9213	4.7e-44	2.58e-42		Solyc03g114250	390.832	1.41386	0.273567	5.16824	2.36e-07	1.04e-05		Solyc03g114250	390.832	1.41386	0.273567	5.16824	2.36e-07	1.04e-05
Solyc02g038813	453.957	-1.07366	0.291562	-3.68245	0.000230999	0.00886124		Solyc05g008820	651.719	-3.45467	0.248191	-13.9194	4.83e-44	2.64e-42		Solyc01g095990	2155.76	-1.0696	0.207031	-5.16639	2.39e-07	1.05e-05		Solyc01g095990	2155.76	-1.0696	0.207031	-5.16639	2.39e-07	1.05e-05
Solyc03g006620	447.579	-1.86027	0.505728	-3.6784	0.000234701	0.00894976		Solyc03g098100	2973.95	-8.64774	0.621521	-13.9138	5.22e-44	2.85e-42		Solyc08g023470	1182.78	-1.02957	0.199431	-5.16256	2.44e-07	1.06e-05		Solyc06g053830	241.428	1.76419	0.341647	5.16377	2.42e-07	1.06e-05
Solyc06g067970	247.956	-1.18636	0.322707	-3.67627	0.000236667	0.00900692		Solyc02g082760	13390.2	2.0083	0.144362	13.9115	5.39e-44	2.94e-42		Solyc06g053830	241.428	1.76419	0.341647	5.16377	2.42e-07	1.06e-05		Solyc08g023470	1182.78	-1.02957	0.199431	-5.16256	2.44e-07	1.06e-05
Solyc01g098560	1079.98	1.12505	0.306404	3.6718	0.000240846	0.00912103		Solyc06g068480	1515.18	3.05028	0.219412	13.9021	6.15e-44	3.34e-42		Solyc10g084050	4368.27	-1.02251	0.198131	-5.16077	2.46e-07	1.07e-05		Solyc10g084050	4368.27	-1.02251	0.198131	-5.16077	2.46e-07	1.07e-05
Solyc08g005960	733.645	1.98099	0.539446	3.67226	0.000240414	0.00912103		Solyc01g066940	1110.51	-4.06538	0.292485	-13.8994	6.38e-44	3.46e-42		Solyc09g014970	324.702	1.88538	0.365641	5.15638	2.52e-07	1.09e-05		Solyc09g014970	324.702	1.88538	0.365641	5.15638	2.52e-07	1.09e-05
Solyc09g092480	589.794	-2.12647	0.57948	-3.66961	0.00024292	0.00917237		Solyc09g007730	357.19	-3.19059	0.229574	-13.8979	6.52e-44	3.53e-42		Solyc02g086880	31537.5	-1.21913	0.23709	-5.14205	2.72e-07	1.17e-05		Solyc02g086880	31537.5	-1.21913	0.23709	-5.14205	2.72e-07	1.17e-05
Solyc04g078460	6475.57	-2.03426	0.554725	-3.66714	0.000245276	0.00924323		Solyc04g073950	555.497	-4.11895	0.296452	-13.8942	6.87e-44	3.71e-42		Solyc11g008490	78.6843	2.78537	0.541864	5.14034	2.74e-07	1.18e-05		Solyc11g008490	78.6843	2.78537	0.541864	5.14034	2.74e-07	1.18e-05
Solyc01g098730	844.328	-1.18464	0.323211	-3.66524	0.000247109	0.00929411		Solyc08g075970	649.245	-3.69103	0.26574	-13.8896	7.32e-44	3.94e-42		Solyc08g066620	167.54	1.48027	0.288237	5.13561	2.81e-07	1.21e-05		Solyc08g066620	167.54	1.48027	0.288237	5.13561	2.81e-07	1.21e-05
Solyc01g096030	231.074	-1.41827	0.387096	-3.66387	0.000248434	0.00931582		Solyc02g079750	4560.31	-3.54244	0.255055	-13.8889	7.39e-44	3.98e-42		Solyc01g101170	184.087	-1.49657	0.291511	-5.13383	2.84e-07	1.22e-05		Solyc01g101170	184.087	-1.49657	0.291511	-5.13383	2.84e-07	1.22e-05
Solyc03g045070	511.433	1.41958	0.387479	3.66364	0.000248654	0.00931582		Solyc10g083300	460.861	4.3514	0.313487	13.8806	8.3e-44	4.45e-42		Solyc01g110270	372.182	1.22344	0.238521	5.12926	2.91e-07	1.25e-05		Solyc01g110270	372.182	1.22344	0.238521	5.12926	2.91e-07	1.25e-05
Solyc06g048600	34.2989	3.21873	0.879247	3.66078	0.000251449	0.00936585		Solyc08g081550	1133.14	-4.89566	0.353009	-13.8684	9.85e-44	5.27e-42		Solyc06g076300	406.751	-2.12553	0.41465	-5.12607	2.96e-07	1.27e-05		Solyc06g076300	406.751	-2.12553	0.41465	-5.12607	2.96e-07	1.27e-05
Solyc09g092010	177.398	-2.12555	0.580789	-3.65976	0.000252449	0.00938497		Solyc04g072640	1121.05	-2.46679	0.178004	-13.8581	1.14e-43	6.07e-42		Solyc05g010120	2247.49	-1.53109	0.298833	-5.12358	3e-07	1.28e-05		Solyc05g010120	2247.49	-1.53109	0.298833	-5.12358	3e-07	1.28e-05
Solyc02g083640	83.1895	2.05054	0.560706	3.65707	0.000255115	0.00942947		Solyc12g099810	736.411	-2.33272	0.168343	-13.8569	1.15e-43	6.16e-42		Solyc12g042470	990.143	1.42945	0.278984	5.12376	2.99e-07	1.28e-05		Solyc12g042470	990.143	1.42945	0.278984	5.12376	2.99e-07	1.28e-05
Solyc03g112340	1250.77	-1.60647	0.439244	-3.65736	0.000254828	0.00942947		Solyc03g034220	126211	2.74132	0.197842	13.8561	1.17e-43	6.21e-42		Solyc03g114720	310.909	1.06092	0.207262	5.11876	3.08e-07	1.31e-05		Solyc03g114720	310.909	1.06092	0.207262	5.11876	3.08e-07	1.31e-05
Solyc03g005320	349.874	1.40229	0.383374	3.65776	0.000254425	0.00942947		Solyc03g005230	14308.3	2.12632	0.153501	13.8522	1.23e-43	6.55e-42		Solyc06g005710	7554.72	1.15334	0.225837	5.10694	3.27e-07	1.38e-05		Solyc06g005710	7554.72	1.15334	0.225837	5.10694	3.27e-07	1.38e-05
Solyc06g082300	409.258	1.42513	0.389791	3.65614	0.000256045	0.00944569		Solyc12g099340	584.269	-3.31622	0.23965	-13.8378	1.51e-43	7.99e-42		Solyc02g068760	533.976	1.61881	0.317046	5.10593	3.29e-07	1.39e-05		Solyc02g068760	533.976	1.61881	0.317046	5.10593	3.29e-07	1.39e-05
Solyc10g006530	590.917	1.45998	0.399541	3.65415	0.000258035	0.00950092		Solyc02g078530	235.66	-5.37515	0.388641	-13.8306	1.67e-43	8.8e-42		Solyc04g050570	84.9842	-1.96017	0.38404	-5.10408	3.32e-07	1.4e-05		Solyc04g050570	84.9842	-1.96017	0.38404	-5.10408	3.32e-07	1.4e-05
Solyc07g052980	4970.79	1.30533	0.357303	3.65328	0.000258908	0.00951486		Solyc01g096930	2105.84	-3.94383	0.285262	-13.8253	1.79e-43	9.46e-42		Solyc08g076150	454.258	1.18908	0.23296	5.10422	3.32e-07	1.4e-05		Solyc08g076150	454.258	1.18908	0.23296	5.10422	3.32e-07	1.4e-05
Solyc01g096670	622.516	-1.29121	0.35393	-3.6482	0.000264086	0.00968666		Solyc07g043250	504.725	-4.81969	0.348685	-13.8225	1.86e-43	9.81e-42		Solyc09g098490	108.987	2.10699	0.413138	5.09996	3.4e-07	1.42e-05		Solyc09g098490	108.987	2.10699	0.413138	5.09996	3.4e-07	1.42e-05
Solyc03g096460	724.699	1.20021	0.329074	3.64723	0.000265082	0.00969331		Solyc05g005880	2912.16	2.37214	0.171639	13.8205	1.92e-43	1.01e-41		Solyc08g082280	5269.53	-1.01228	0.198786	-5.09232	3.54e-07	1.47e-05		Solyc06g068040	153.503	2.27868	0.447371	5.09349	3.52e-07	1.47e-05
Solyc05g054600	414.698	1.04806	0.287448	3.64608	0.000266267	0.00969331		Solyc03g082920	9025.89	-2.73011	0.197609	-13.8157	2.05e-43	1.07e-41		Solyc05g054600	414.698	1.06582	0.209325	5.09169	3.55e-07	1.47e-05		Solyc05g054600	414.698	1.06582	0.209325	5.09169	3.55e-07	1.47e-05
Solyc10g047530	35.8501	4.63561	1.27112	3.64687	0.000265458	0.00969331		Solyc09g098080	409.009	-8.51337	0.61757	-13.7853	3.13e-43	1.63e-41		Solyc06g068040	153.503	2.27868	0.447371	5.09349	3.52e-07	1.47e-05		Solyc06g008580	63.1995	6.60659	1.29744	5.092	3.54e-07	1.47e-05
Solyc07g065530	213.496	2.55208	0.700693	3.64222	0.000270299	0.00980255		Solyc05g041540	1898.26	-5.04344	0.365962	-13.7813	3.3e-43	1.72e-41		Solyc06g008580	63.1995	6.60659	1.29744	5.092	3.54e-07	1.47e-05		Solyc08g082280	5269.53	-1.01228	0.198786	-5.09232	3.54e-07	1.47e-05
Solyc10g084430	341.362	1.67409	0.460207	3.6377	0.000275088	0.00995747		Solyc06g071820	2681.26	-3.76003	0.272993	-13.7734	3.69e-43	1.92e-41		Solyc02g087580	197.125	-1.69759	0.33361	-5.08855	3.61e-07	1.49e-05		Solyc02g087580	197.125	-1.69759	0.33361	-5.08855	3.61e-07	1.49e-05
Solyc05g013220	154.108	1.40362	0.385993	3.63639	0.00027649	0.00998944		Solyc08g069060	1434.31	-2.70935	0.196824	-13.7653	4.12e-43	2.14e-41		Solyc02g068490	1374.45	-1.65857	0.326315	-5.08272	3.72e-07	1.54e-05		Solyc02g068490	1374.45	-1.65857	0.326315	-5.08272	3.72e-07	1.54e-05
Solyc03g031990	147.471	1.84693	0.50802	3.63554	0.000277397	0.0100034		Solyc11g006540	2096.06	-5.92734	0.430635	-13.7642	4.19e-43	2.17e-41		Solyc06g073290	3066.55	1.40962	0.277351	5.08244	3.73e-07	1.54e-05		Solyc06g073290	3066.55	1.40962	0.277351	5.08244	3.73e-07	1.54e-05
Solyc03g122360	31.2673	5.01454	1.38033	3.63286	0.000280295	0.0100891		Solyc07g042440	3251.18	3.01249	0.218944	13.7591	4.49e-43	2.32e-41		Solyc10g076370	220.698	-1.66789	0.328395	-5.07892	3.8e-07	1.56e-05		Solyc10g076370	220.698	-1.66789	0.328395	-5.07892	3.8e-07	1.56e-05
Solyc01g097390	439.703	-2.29157	0.631177	-3.63062	0.000282739	0.0101431		Solyc03g121900	2388.41	3.66327	0.266497	13.746	5.38e-43	2.78e-41		Solyc01g102390	1509.4	-1.95223	0.384586	-5.07619	3.85e-07	1.58e-05		Solyc06g008590	179.488	2.6865	0.52915	5.077	3.83e-07	1.58e-05
Solyc11g011020	466.78	1.15656	0.318854	3.62722	0.000286486	0.0102544		Solyc09g074650	766.242	2.5013	0.181978	13.745	5.46e-43	2.81e-41		Solyc04g051310	1874.3	-1.46538	0.288698	-5.07582	3.86e-07	1.58e-05		Solyc01g102390	1509.4	-1.95223	0.384586	-5.07619	3.85e-07	1.58e-05
Solyc11g011630	56.8983	2.29783	0.634529	3.62131	0.00029311	0.0104526		Solyc08g006540	952.427	2.7327	0.198831	13.7438	5.55e-43	2.85e-41		Solyc06g008590	179.488	2.6865	0.52915	5.077	3.83e-07	1.58e-05		Solyc04g051310	1874.3	-1.46538	0.288698	-5.07582	3.86e-07	1.58e-05
Solyc06g061090	221.112	1.44055	0.397918	3.62023	0.000294343	0.0104772		Solyc04g015040	1188.24	2.96117	0.215466	13.7431	5.6e-43	2.88e-41		Solyc07g045440	1749.49	1.18551	0.233846	5.06962	3.99e-07	1.63e-05		Solyc07g045440	1749.49	1.18551	0.233846	5.06962	3.99e-07	1.63e-05
Solyc01g106820	1113.79	1.32048	0.365023	3.61752	0.000297443	0.0105291		Solyc03g071590	1211.39	4.03902	0.294205	13.7286	6.85e-43	3.51e-41		Solyc01g005100	432.779	1.13116	0.223211	5.06767	4.03e-07	1.64e-05		Solyc01g005100	432.779	1.13116	0.223211	5.06767	4.03e-07	1.64e-05
Solyc04g080820	1052.04	-2.02528	0.559996	-3.6166	0.000298497	0.0105471		Solyc04g077980	1006.83	-4.63869	0.337951	-13.7259	7.1e-43	3.63e-41		Solyc08g069230	356.742	1.16719	0.230498	5.06378	4.11e-07	1.67e-05		Solyc08g069230	356.742	1.16719	0.230498	5.06378	4.11e-07	1.67e-05
Solyc08g067160	711.177	-2.02236	0.559724	-3.61314	0.000302511	0.0106498		Solyc03g112700	860.532	-4.01197	0.292667	-13.7083	9.05e-43	4.62e-41		Solyc05g025810	720.748	1.0367	0.204811	5.06173	4.15e-07	1.68e-05		Solyc05g025810	720.748	1.0367	0.204811	5.06173	4.15e-07	1.68e-05
Solyc08g079240	1589.23	1.45026	0.401622	3.611	0.000305022	0.0107186		Solyc09g098510	55227.1	-4.64438	0.338885	-13.7049	9.49e-43	4.83e-41		Solyc09g083190	1726.89	1.38349	0.273322	5.06173	4.15e-07	1.68e-05		Solyc09g083190	1726.89	1.38349	0.273322	5.06173	4.15e-07	1.68e-05
Solyc01g091360	208.931	1.18738	0.329119	3.60776	0.000308851	0.0108076		Solyc06g005940	13608.9	-3.20915	0.234342	-13.6943	1.1e-42	5.58e-41		Solyc09g011520	1827.5	-1.9232	0.380145	-5.05912	4.21e-07	1.7e-05		Solyc09g011520	1827.5	-1.9232	0.380145	-5.05912	4.21e-07	1.7e-05
Solyc01g102960	153.793	-2.75256	0.762929	-3.60788	0.000308708	0.0108076		Solyc04g050730	1093.49	6.26655	0.457912	13.685	1.25e-42	6.32e-41		Solyc04g045600	2013.98	-1.19256	0.235975	-5.05377	4.33e-07	1.75e-05		Solyc04g045600	2013.98	-1.19256	0.235975	-5.05377	4.33e-07	1.75e-05
Solyc03g005760	88508.7	1.20971	0.335381	3.60696	0.0003098	0.0108076		Solyc10g079350	367.765	4.17749	0.305399	13.6788	1.36e-42	6.88e-41		Solyc02g077290	1015.84	-1.97653	0.391667	-5.04644	4.5e-07	1.81e-05		Solyc02g077290	1015.84	-1.97653	0.391667	-5.04644	4.5e-07	1.81e-05
Solyc06g071830	309.029	2.16087	0.599041	3.60721	0.00030951	0.0108076		Solyc04g010190	1287.27	2.38074	0.174119	13.673	1.47e-42	7.43e-41		Solyc03g121070	921.449	-1.05602	0.209458	-5.0417	4.61e-07	1.85e-05		Solyc03g121070	921.449	-1.05602	0.209458	-5.0417	4.61e-07	1.85e-05
Solyc03g019890	1377.77	1.90754	0.529024	3.60577	0.000311223	0.0108377		Solyc01g079600	1998.79	-3.47384	0.254103	-13.671	1.51e-42	7.62e-41		Solyc12g055970	340.127	1.56351	0.310126	5.04152	4.62e-07	1.85e-05		Solyc12g055970	340.127	1.56351	0.310126	5.04152	4.62e-07	1.85e-05
Solyc07g062750	73.232	1.97621	0.548213	3.60482	0.00031237	0.010858		Solyc10g006030	2847.4	2.60307	0.19049	13.6652	1.64e-42	8.25e-41		Solyc03g111050	523.915	1.76477	0.350176	5.03966	4.66e-07	1.86e-05		Solyc03g111050	523.915	1.76477	0.350176	5.03966	4.66e-07	1.86e-05
Solyc03g117430	1699.79	1.03244	0.287034	3.59692	0.000322013	0.0110624		Solyc11g011780	1307.37	-3.78005	0.276825	-13.655	1.88e-42	9.46e-41		Solyc10g074390	178.788	-1.87934	0.372987	-5.03861	4.69e-07	1.87e-05		Solyc10g074390	178.788	-1.87934	0.372987	-5.03861	4.69e-07	1.87e-05
Solyc04g054520	1141.09	1.04107	0.289276	3.59888	0.000319595	0.0110624		Solyc07g008620	494.678	-3.86463	0.283155	-13.6485	2.06e-42	1.03e-40		Solyc06g010030	1370.77	-2.13487	0.424722	-5.0265	5e-07	1.97e-05		Solyc07g056110	720.679	-1.31803	0.262186	-5.02706	4.98e-07	1.97e-05
Solyc08g005560	1078.2	1.14908	0.319407	3.59754	0.000321237	0.0110624		Solyc07g052980	4970.79	3.45068	0.253102	13.6336	2.53e-42	1.26e-40		Solyc09g011620	158.182	-1.9759	0.393052	-5.02706	4.98e-07	1.97e-05		Solyc09g011620	158.182	-1.9759	0.393052	-5.02706	4.98e-07	1.97e-05
Solyc10g086420	1275.98	-1.0655	0.296106	-3.59838	0.000320206	0.0110624		Solyc06g074510	761.926	3.6338	0.267228	13.5982	4.11e-42	2.05e-40		Solyc07g056110	720.679	-1.31803	0.262186	-5.02706	4.98e-07	1.97e-05		Solyc11g073020	338.454	1.61808	0.321853	5.0274	4.97e-07	1.97e-05
Solyc11g065190	197.998	2.19925	0.611468	3.59668	0.000322305	0.0110624		Solyc12g019110	807.481	2.6047	0.191737	13.5847	4.94e-42	2.46e-40		Solyc11g073020	338.454	1.61808	0.321853	5.0274	4.97e-07	1.97e-05		Solyc06g010030	1370.77	-2.13487	0.424722	-5.0265	5e-07	1.97e-05
Solyc05g041430	521.27	1.48187	0.412133	3.5956	0.000323641	0.0110699		Solyc05g009820	1004.83	2.50687	0.184574	13.5819	5.13e-42	2.55e-40		Solyc05g008300	191.22	1.82656	0.363457	5.02553	5.02e-07	1.97e-05		Solyc05g008300	191.22	1.82656	0.363457	5.02553	5.02e-07	1.97e-05
Solyc07g064160	7803.89	1.4495	0.403203	3.59497	0.000324434	0.0110774		Solyc02g092120	223.342	-6.81278	0.501674	-13.5801	5.26e-42	2.61e-40		Solyc07g006000	3371.74	1.06909	0.212803	5.02385	5.06e-07	1.98e-05		Solyc07g006000	3371.74	1.06909	0.212803	5.02385	5.06e-07	1.98e-05
Solyc01g005100	432.779	1.10245	0.306796	3.59342	0.000326362	0.0111235		Solyc11g008480	353.757	2.98226	0.219664	13.5764	5.52e-42	2.73e-40		Solyc07g056320	121.592	-2.57707	0.513155	-5.02201	5.11e-07	2e-05		Solyc07g056320	121.592	-2.57707	0.513155	-5.02201	5.11e-07	2e-05
Solyc10g011910	275.931	-2.98731	0.831629	-3.59212	0.000328003	0.0111596		Solyc08g082690	2124.09	2.28798	0.168602	13.5703	6.01e-42	2.97e-40		Solyc11g072550	1287.19	-1.25269	0.249528	-5.02024	5.16e-07	2.01e-05		Solyc03g005570	383.892	-1.17032	0.233114	-5.02037	5.16e-07	2.01e-05
Solyc06g009290	9621.34	-1.65673	0.461465	-3.59016	0.000330476	0.0112042		Solyc07g032490	377.078	6.75133	0.497582	13.5683	6.18e-42	3.04e-40		Solyc03g005570	383.892	-1.17032	0.233114	-5.02037	5.16e-07	2.01e-05		Solyc08g082590	1001.5	1.67402	0.333435	5.02054	5.15e-07	2.01e-05
Solyc01g010430	764.373	-1.48829	0.414644	-3.58931	0.000331553	0.0112075		Solyc06g071060	602.97	-3.73232	0.27526	-13.5593	6.98e-42	3.43e-40		Solyc08g082590	1001.5	1.67402	0.333435	5.02054	5.15e-07	2.01e-05		Solyc11g072550	1287.19	-1.25269	0.249528	-5.02024	5.16e-07	2.01e-05
Solyc02g032860	1148.36	-1.37014	0.381743	-3.58917	0.000331737	0.0112075		Solyc06g060230	2268.49	-2.75008	0.2029	-13.5539	7.52e-42	3.69e-40		Solyc08g078070	3384.42	-1.37014	0.273115	-5.01672	5.26e-07	2.04e-05		Solyc08g078070	3384.42	-1.37014	0.273115	-5.01672	5.26e-07	2.04e-05
Solyc01g109680	314.626	-1.33075	0.370828	-3.58859	0.00033247	0.0112126		Solyc06g007760	2281	2.65186	0.195707	13.5501	7.91e-42	3.88e-40		Solyc01g108800	98.2814	1.92549	0.384516	5.00758	5.51e-07	2.14e-05		Solyc01g108800	98.2814	1.92549	0.384516	5.00758	5.51e-07	2.14e-05
Solyc06g071060	602.97	-1.40946	0.392872	-3.58757	0.000333775	0.0112369		Solyc08g078010	3109.63	2.59205	0.191397	13.5428	8.74e-42	4.27e-40		Solyc02g064640	407.055	1.37318	0.274364	5.00497	5.59e-07	2.16e-05		Solyc02g064640	407.055	1.37318	0.274364	5.00497	5.59e-07	2.16e-05
Solyc06g067910	88.6633	2.81609	0.785156	3.58667	0.000334932	0.0112417		Solyc03g007890	4121.81	-5.05058	0.373544	-13.5207	1.18e-41	5.76e-40		Solyc04g009020	1050.61	1.08881	0.217654	5.00248	5.66e-07	2.18e-05		Solyc01g066910	207.563	1.73415	0.346652	5.00257	5.66e-07	2.18e-05
Solyc08g079180	3943.42	1.3934	0.388513	3.58648	0.000335168	0.0112417		Solyc03g113390	843.147	-2.10614	0.155815	-13.5169	1.24e-41	6.05e-40		Solyc01g066910	207.563	1.73415	0.346652	5.00257	5.66e-07	2.18e-05		Solyc04g009020	1050.61	1.08881	0.217654	5.00248	5.66e-07	2.18e-05
Solyc01g087800	1939.71	1.10561	0.308355	3.58551	0.000336418	0.0112472		Solyc08g016080	4099.24	2.58641	0.191641	13.4961	1.65e-41	8.01e-40		Solyc07g047940	468.499	1.06309	0.212718	4.99766	5.8e-07	2.23e-05		Solyc07g047940	468.499	1.06309	0.212718	4.99766	5.8e-07	2.23e-05
Solyc06g069000	160.607	2.82172	0.787617	3.5826	0.000340191	0.011348		Solyc06g072030	887.469	-2.27002	0.168231	-13.4934	1.71e-41	8.3e-40		Solyc11g010430	267.239	-1.41632	0.283541	-4.99511	5.88e-07	2.25e-05		Solyc06g066530	175.852	2.87277	0.575055	4.99564	5.86e-07	2.25e-05
Solyc07g022900	3594.43	1.22194	0.341239	3.58089	0.000342428	0.0113888		Solyc01g104740	1942.2	-5.68172	0.421228	-13.4885	1.83e-41	8.86e-40		Solyc06g066530	175.852	2.87277	0.575055	4.99564	5.86e-07	2.25e-05		Solyc11g010430	267.239	-1.41632	0.283541	-4.99511	5.88e-07	2.25e-05
Solyc01g006940	1385.99	1.07802	0.301095	3.58034	0.000343145	0.011393		Solyc12g150125	5299.7	-8.5374	0.632983	-13.4876	1.85e-41	8.95e-40		Solyc06g006110	647.698	1.33973	0.268248	4.99435	5.9e-07	2.26e-05		Solyc06g006110	647.698	1.33973	0.268248	4.99435	5.9e-07	2.26e-05
Solyc04g009130	121.484	1.86242	0.520414	3.57873	0.000345263	0.0114436		Solyc04g078470	465.489	3.30306	0.244938	13.4852	1.91e-41	9.22e-40		Solyc06g060340	9406.23	1.2647	0.253267	4.99355	5.93e-07	2.27e-05		Solyc06g060340	9406.23	1.2647	0.253267	4.99355	5.93e-07	2.27e-05
Solyc01g006890	311.216	-1.47623	0.412569	-3.57814	0.000346045	0.0114498		Solyc02g085760	4117.68	2.52795	0.187714	13.467	2.44e-41	1.18e-39		Solyc08g005930	76.8039	2.61643	0.524202	4.99126	6e-07	2.28e-05		Solyc08g005930	76.8039	2.61643	0.524202	4.99126	6e-07	2.28e-05
Solyc02g079050	79.1125	2.42604	0.678859	3.57371	0.000351957	0.0116055		Solyc04g064930	1297.14	2.56147	0.190304	13.4599	2.69e-41	1.29e-39		Solyc02g090030	23567.8	1.27018	0.254607	4.98879	6.08e-07	2.31e-05		Solyc02g090030	23567.8	1.27018	0.254607	4.98879	6.08e-07	2.31e-05
Solyc02g090470	463.638	-2.20718	0.617547	-3.57411	0.000351415	0.0116055		Solyc08g080940	5981	-3.86011	0.286884	-13.4553	2.87e-41	1.37e-39		Solyc10g076560	52.546	-3.70493	0.743161	-4.98537	6.18e-07	2.34e-05		Solyc03g034070	496.7	1.43675	0.28819	4.98542	6.18e-07	2.34e-05
Solyc07g053270	856.524	-2.04131	0.571933	-3.56914	0.00035816	0.0117682		Solyc11g010960	869.226	3.32278	0.247019	13.4515	3.02e-41	1.44e-39		Solyc03g034070	496.7	1.43675	0.28819	4.98542	6.18e-07	2.34e-05		Solyc10g076560	52.546	-3.70493	0.743161	-4.98537	6.18e-07	2.34e-05
Solyc08g083360	2962.75	1.47226	0.412463	3.56943	0.000357754	0.0117682		Solyc12g008500	1075.9	-4.38902	0.326449	-13.4447	3.31e-41	1.58e-39		Solyc08g045780	454.859	1.68231	0.337497	4.98466	6.21e-07	2.34e-05		Solyc01g005230	175.771	1.90359	0.381861	4.98503	6.2e-07	2.34e-05
Solyc09g011300	811.008	1.06208	0.297735	3.56719	0.000360828	0.0118171		Solyc05g051530	1060.51	-4.24963	0.316202	-13.4396	3.54e-41	1.69e-39		Solyc01g005230	175.771	1.90359	0.381861	4.98503	6.2e-07	2.34e-05		Solyc08g045780	454.859	1.68231	0.337497	4.98466	6.21e-07	2.34e-05
Solyc01g073750	1882.27	1.00446	0.281827	3.56411	0.000365096	0.0119164		Solyc08g067610	1451.45	-4.62307	0.344019	-13.4384	3.6e-41	1.71e-39		Solyc03g118420	1984.3	-1.62499	0.326489	-4.97714	6.45e-07	2.42e-05		Solyc02g079980	159.922	2.43584	0.489316	4.97805	6.42e-07	2.42e-05
Solyc01g096430	6287.82	-1.23857	0.347492	-3.5643	0.000364824	0.0119164		Solyc06g066000	7685.46	2.45914	0.18307	13.4328	3.88e-41	1.85e-39		Solyc08g014130	1213.36	-1.27699	0.256565	-4.97725	6.45e-07	2.42e-05		Solyc03g112130	297.205	1.31622	0.264421	4.97776	6.43e-07	2.42e-05
Solyc07g043510	493.245	-1.56533	0.439348	-3.56284	0.000366863	0.0119538		Solyc03g098320	1357.71	2.41592	0.180129	13.4122	5.13e-41	2.43e-39		Solyc03g112130	297.205	1.31622	0.264421	4.97776	6.43e-07	2.42e-05		Solyc03g118420	1984.3	-1.62499	0.326489	-4.97714	6.45e-07	2.42e-05
Solyc10g011740	553.631	-1.4325	0.402133	-3.56226	0.000367675	0.01196		Solyc06g065990	2267.83	3.36167	0.250647	13.412	5.14e-41	2.43e-39		Solyc02g079980	159.922	2.43584	0.489316	4.97805	6.42e-07	2.42e-05		Solyc08g014130	1213.36	-1.27699	0.256565	-4.97725	6.45e-07	2.42e-05
Solyc04g082840	236.297	1.72813	0.485431	3.56	0.000370859	0.0120432		Solyc09g091840	4839.29	-3.20689	0.23923	-13.4051	5.65e-41	2.67e-39		Solyc12g021360	1539.98	1.03361	0.207736	4.97561	6.5e-07	2.43e-05		Solyc05g006440	1553.28	1.11959	0.225006	4.97583	6.5e-07	2.43e-05
Solyc01g102530	663.551	-1.52063	0.427469	-3.55728	0.000374713	0.0121275		Solyc01g107660	1561.55	2.48682	0.18557	13.401	5.97e-41	2.81e-39		Solyc05g006440	1553.28	1.11959	0.225006	4.97583	6.5e-07	2.43e-05		Solyc12g021360	1539.98	1.03361	0.207736	4.97561	6.5e-07	2.43e-05
Solyc03g083100	732.567	1.07034	0.301012	3.55581	0.000376813	0.012175		Solyc04g015750	19465.8	3.91707	0.292376	13.3974	6.27e-41	2.95e-39		Solyc06g053600	966.374	1.07132	0.215387	4.97393	6.56e-07	2.44e-05		Solyc06g053600	966.374	1.07132	0.215387	4.97393	6.56e-07	2.44e-05
Solyc08g080620	24.293	4.61985	1.30006	3.55358	0.000380023	0.0121968		Solyc08g083360	2962.75	3.92617	0.29314	13.3935	6.6e-41	3.1e-39		Solyc10g009060	230.857	-1.11803	0.224975	-4.96955	6.71e-07	2.49e-05		Solyc05g050090	155.856	2.30967	0.464789	4.96928	6.72e-07	2.49e-05
Solyc08g006790	147.394	2.2891	0.64416	3.55362	0.000379969	0.0121968		Solyc07g043310	6909.39	-4.31983	0.322903	-13.3781	8.12e-41	3.8e-39		Solyc05g050090	155.856	2.30967	0.464789	4.96928	6.72e-07	2.49e-05		Solyc10g009060	230.857	-1.11803	0.224975	-4.96955	6.71e-07	2.49e-05
Solyc03g111050	523.915	1.73019	0.487372	3.55004	0.000385177	0.0123096		Solyc02g072540	301.662	6.49347	0.485389	13.3779	8.15e-41	3.81e-39		Solyc06g008500	301.272	1.48813	0.299551	4.96788	6.77e-07	2.5e-05		Solyc06g008500	301.272	1.48813	0.299551	4.96788	6.77e-07	2.5e-05
Solyc03g093130	284.449	-4.76949	1.34388	-3.54904	0.000386638	0.012327		Solyc09g065910	12693.7	2.89361	0.216337	13.3755	8.41e-41	3.93e-39		Solyc03g081330	150.783	-2.37729	0.478643	-4.96673	6.81e-07	2.51e-05		Solyc03g081330	150.783	-2.37729	0.478643	-4.96673	6.81e-07	2.51e-05
Solyc02g068490	1374.45	-1.63935	0.462232	-3.54661	0.000390226	0.0124208		Solyc07g066310	74839.3	2.11444	0.158131	13.3714	8.89e-41	4.14e-39		Solyc07g021120	151.199	1.42011	0.285936	4.96654	6.82e-07	2.51e-05		Solyc07g021120	151.199	1.42011	0.285936	4.96654	6.82e-07	2.51e-05
Solyc02g089350	1017.72	1.6752	0.472498	3.54541	0.000392001	0.0124362		Solyc01g080220	3183.78	-2.87524	0.215219	-13.3596	1.04e-40	4.85e-39		Solyc03g083130	149.695	-2.17787	0.438715	-4.96421	6.9e-07	2.54e-05		Solyc03g083130	149.695	-2.17787	0.438715	-4.96421	6.9e-07	2.54e-05
Solyc10g081810	266.263	1.9838	0.559475	3.54581	0.000391401	0.0124362		Solyc08g078040	1719.07	-5.04311	0.377845	-13.347	1.23e-40	5.72e-39		Solyc05g018180	714.173	-1.3237	0.266701	-4.96323	6.93e-07	2.54e-05		Solyc05g018180	714.173	-1.3237	0.266701	-4.96323	6.93e-07	2.54e-05
Solyc02g085180	131.944	-1.56621	0.442269	-3.54131	0.000398151	0.0125898		Solyc02g093830	3876.28	-3.23597	0.242497	-13.3444	1.28e-40	5.92e-39		Solyc04g040160	2175.8	1.22068	0.246428	4.95351	7.29e-07	2.66e-05		Solyc04g040160	2175.8	1.22068	0.246428	4.95351	7.29e-07	2.66e-05
Solyc03g025350	33.8027	-4.98761	1.40833	-3.5415	0.000397863	0.0125898		Solyc01g056780	1839.81	3.44334	0.258066	13.3429	1.3e-40	6.03e-39		Solyc04g078520	375.284	1.81326	0.366243	4.95097	7.38e-07	2.68e-05		Solyc04g078520	375.284	1.81326	0.366243	4.95097	7.38e-07	2.68e-05
Solyc06g072350	2020.13	1.71246	0.484039	3.53785	0.000403397	0.0127348		Solyc01g060130	1264.62	-2.81171	0.210837	-13.3359	1.43e-40	6.61e-39		Solyc08g078840	50.1659	3.79243	0.765979	4.95109	7.38e-07	2.68e-05		Solyc08g078840	50.1659	3.79243	0.765979	4.95109	7.38e-07	2.68e-05
Solyc02g068090	3673.48	1.10496	0.312611	3.53462	0.000408362	0.0128494		Solyc02g082450	4589.03	-7.60039	0.570182	-13.3298	1.55e-40	7.16e-39		Solyc12g006380	1252.89	-1.76093	0.35594	-4.94726	7.53e-07	2.71e-05		Solyc05g056080	899.815	-1.59622	0.322588	-4.94816	7.49e-07	2.71e-05
Solyc05g005570	931.847	1.69478	0.479657	3.53333	0.000410363	0.0128913		Solyc01g010430	764.373	-3.89174	0.291999	-13.3279	1.59e-40	7.33e-39		Solyc05g056080	899.815	-1.59622	0.322588	-4.94816	7.49e-07	2.71e-05		Solyc08g067390	792.723	-1.43629	0.290269	-4.94811	7.49e-07	2.71e-05
Solyc08g075080	164.177	1.69244	0.479161	3.53209	0.000412284	0.01293		Solyc03g116700	9270.19	-4.83088	0.362652	-13.321	1.75e-40	8.03e-39		Solyc08g067390	792.723	-1.43629	0.290269	-4.94811	7.49e-07	2.71e-05		Solyc06g050810	426.009	-1.12961	0.228334	-4.94719	7.53e-07	2.71e-05
Solyc02g080890	1252.47	-1.61608	0.457787	-3.5302	0.00041525	0.0129746		Solyc11g006300	363.458	3.51898	0.264246	13.317	1.84e-40	8.45e-39		Solyc06g050810	426.009	-1.12961	0.228334	-4.94719	7.53e-07	2.71e-05		Solyc10g008160	530.538	1.45786	0.2947	4.94695	7.54e-07	2.71e-05
Solyc11g061760	238.96	-1.4013	0.396979	-3.5299	0.000415709	0.0129746		Solyc02g094270	365.592	-9.70158	0.72872	-13.3132	1.94e-40	8.88e-39		Solyc10g008160	530.538	1.45786	0.2947	4.94695	7.54e-07	2.71e-05		Solyc12g006380	1252.89	-1.76093	0.35594	-4.94726	7.53e-07	2.71e-05
Solyc03g115980	18499	1.29702	0.367839	3.52605	0.000421809	0.0131042		Solyc01g091530	2395.87	3.73369	0.280504	13.3106	2.01e-40	9.17e-39		Solyc10g006700	217.235	-1.7257	0.348922	-4.94582	7.58e-07	2.72e-05		Solyc10g006700	217.235	-1.7257	0.348922	-4.94582	7.58e-07	2.72e-05
Solyc11g012020	87.1758	2.80597	0.795796	3.52599	0.000421904	0.0131042		Solyc08g078920	1687.12	-5.20245	0.391029	-13.3045	2.18e-40	9.93e-39		Solyc04g050790	65.2502	-1.90719	0.385716	-4.94453	7.63e-07	2.73e-05		Solyc04g050790	65.2502	-1.90719	0.385716	-4.94453	7.63e-07	2.73e-05
Solyc04g056540	298.597	1.0067	0.285961	3.5204	0.000430889	0.0133188		Solyc03g123630	5319.88	-2.29091	0.172196	-13.3041	2.19e-40	9.97e-39		Solyc07g006040	132.885	1.45581	0.294411	4.94481	7.62e-07	2.73e-05		Solyc07g006040	132.885	1.45581	0.294411	4.94481	7.62e-07	2.73e-05
Solyc08g007040	3949.81	1.26017	0.358223	3.51785	0.000435066	0.0134049		Solyc04g018110	1875.52	-2.72207	0.204672	-13.2997	2.32e-40	1.06e-38		Solyc02g086740	2652.01	1.33042	0.269188	4.94234	7.72e-07	2.76e-05		Solyc02g086740	2652.01	1.33042	0.269188	4.94234	7.72e-07	2.76e-05
Solyc09g007850	4233.51	1.37978	0.392345	3.51676	0.000436851	0.013417		Solyc03g119240	778.939	-5.54182	0.41744	-13.2757	3.2e-40	1.45e-38		Solyc02g032930	1480.83	-1.00611	0.203687	-4.93951	7.83e-07	2.79e-05		Solyc02g032930	1480.83	-1.00611	0.203687	-4.93951	7.83e-07	2.79e-05
Solyc05g055750	140.684	1.60747	0.457364	3.51465	0.000440341	0.0134812		Solyc10g086280	3669.82	-3.93285	0.296305	-13.273	3.32e-40	1.5e-38		Solyc03g025720	8464.42	-1.63913	0.332192	-4.9343	8.04e-07	2.85e-05		Solyc03g025720	8464.42	-1.63913	0.332192	-4.9343	8.04e-07	2.85e-05
Solyc02g086730	4270.84	1.25171	0.356427	3.51182	0.000445042	0.0136034		Solyc04g077440	2789.71	2.21556	0.167004	13.2664	3.62e-40	1.64e-38		Solyc09g091690	219.154	1.30645	0.264764	4.93438	8.04e-07	2.85e-05		Solyc09g091690	219.154	1.30645	0.264764	4.93438	8.04e-07	2.85e-05
Solyc01g007780	165.665	-1.86719	0.532222	-3.50829	0.000450993	0.0137635		Solyc04g081490	3972.35	2.14331	0.161672	13.2571	4.1e-40	1.85e-38		Solyc07g054580	272.195	2.09378	0.424598	4.93119	8.17e-07	2.89e-05		Solyc07g054580	272.195	2.09378	0.424598	4.93119	8.17e-07	2.89e-05
Solyc06g035960	5877.7	-1.34959	0.385085	-3.50465	0.000457206	0.0139092		Solyc01g102660	5120	-2.47965	0.18706	-13.2559	4.17e-40	1.87e-38		Solyc02g083280	7883.84	1.05583	0.214212	4.92891	8.27e-07	2.92e-05		Solyc02g083280	7883.84	1.05583	0.214212	4.92891	8.27e-07	2.92e-05
Solyc02g062390	1195.33	-5.94247	1.6962	-3.5034	0.000459358	0.0139305		Solyc01g106820	1113.79	3.46011	0.261022	13.256	4.16e-40	1.87e-38		Solyc02g080670	322.84	2.28915	0.464759	4.92546	8.42e-07	2.97e-05		Solyc02g080670	322.84	2.28915	0.464759	4.92546	8.42e-07	2.97e-05
Solyc12g062250	419.575	1.07888	0.307939	3.50354	0.000459113	0.0139305		Solyc10g008980	20976.2	2.002	0.151241	13.2371	5.36e-40	2.4e-38		Solyc01g105680	853.445	1.19034	0.241793	4.92299	8.52e-07	2.99e-05		Solyc01g105680	853.445	1.19034	0.241793	4.92299	8.52e-07	2.99e-05
Solyc03g118780	288.873	2.65549	0.758261	3.50208	0.000461645	0.0139745		Solyc02g086740	2652.01	3.5493	0.268293	13.2292	5.95e-40	2.67e-38		Solyc03g034250	458.541	-1.42488	0.289479	-4.92223	8.56e-07	3e-05		Solyc03g034250	458.541	-1.42488	0.289479	-4.92223	8.56e-07	3e-05
Solyc08g008457	438.767	-1.02652	0.293147	-3.50172	0.000462261	0.0139745		Solyc07g051820	1281.19	3.43258	0.259486	13.2284	6.02e-40	2.69e-38		Solyc07g054830	745.578	-1.29442	0.263012	-4.92153	8.59e-07	3.01e-05		Solyc07g054830	745.578	-1.29442	0.263012	-4.92153	8.59e-07	3.01e-05
Solyc01g108670	186.019	1.97822	0.565379	3.49892	0.000467144	0.0141		Solyc01g006150	979.998	-2.20559	0.166757	-13.2264	6.18e-40	2.76e-38		Solyc01g096880	260.667	1.61495	0.328322	4.91881	8.71e-07	3.04e-05		Solyc01g096880	260.667	1.61495	0.328322	4.91881	8.71e-07	3.04e-05
Solyc08g068590	736.378	1.26204	0.360951	3.49644	0.000471511	0.0142095		Solyc08g077880	5843.69	2.23863	0.169318	13.2215	6.6e-40	2.94e-38		Solyc06g009020	10614.2	-1.13622	0.231031	-4.91804	8.74e-07	3.05e-05		Solyc06g009020	10614.2	-1.13622	0.231031	-4.91804	8.74e-07	3.05e-05
Solyc03g071850	450.166	-4.17744	1.19565	-3.49385	0.000476111	0.0143257		Solyc08g014570	806.375	-2.9707	0.224729	-13.219	6.81e-40	3.03e-38		Solyc04g009920	764.733	-1.14136	0.232138	-4.91671	8.8e-07	3.06e-05		Solyc01g106820	1113.79	1.29504	0.263392	4.91678	8.8e-07	3.06e-05
Solyc01g106390	516.087	-1.50068	0.429653	-3.49277	0.000478045	0.0143615		Solyc01g008670	561.545	-3.60648	0.27288	-13.2164	7.06e-40	3.13e-38		Solyc05g005480	4942.56	1.17769	0.239556	4.91611	8.83e-07	3.06e-05		Solyc04g009920	764.733	-1.14136	0.232138	-4.91671	8.8e-07	3.06e-05
Solyc08g061480	790.648	-1.19764	0.3437	-3.48454	0.000492976	0.014764		Solyc04g081330	2451.46	2.24064	0.16958	13.2129	7.39e-40	3.27e-38		Solyc01g106820	1113.79	1.29504	0.263392	4.91678	8.8e-07	3.06e-05		Solyc05g005480	4942.56	1.17769	0.239556	4.91611	8.83e-07	3.06e-05
Solyc07g006670	76.4044	-2.20325	0.63319	-3.4796	0.000502161	0.0149795		Solyc04g005160	4680.53	-3.60384	0.272817	-13.2097	7.71e-40	3.41e-38		Solyc06g005170	1161.34	-1.10065	0.223981	-4.91405	8.92e-07	3.09e-05		Solyc06g005170	1161.34	-1.10065	0.223981	-4.91405	8.92e-07	3.09e-05
Solyc02g092990	830.54	-1.56291	0.449367	-3.47803	0.00050512	0.0150185		Solyc01g087040	1710.55	2.90126	0.219655	13.2082	7.86e-40	3.47e-38		Solyc08g078040	1719.07	-1.83179	0.37302	-4.91072	9.07e-07	3.13e-05		Solyc06g009290	9621.34	-1.59306	0.324398	-4.9108	9.07e-07	3.13e-05
Solyc09g061250	57.8592	2.27503	0.654768	3.47456	0.000511695	0.0151829		Solyc08g067390	792.723	-3.91518	0.296468	-13.2061	8.09e-40	3.57e-38		Solyc06g009290	9621.34	-1.59306	0.324398	-4.9108	9.07e-07	3.13e-05		Solyc08g078040	1719.07	-1.83179	0.37302	-4.91072	9.07e-07	3.13e-05
Solyc05g010680	39.2454	2.84677	0.820067	3.47139	0.000517776	0.0152927		Solyc12g042480	5431.84	-4.63593	0.351285	-13.197	9.12e-40	4.01e-38		Solyc01g111350	220.523	-1.80589	0.367841	-4.90944	9.13e-07	3.15e-05		Solyc01g111350	220.523	-1.80589	0.367841	-4.90944	9.13e-07	3.15e-05
Solyc12g007020	105.836	1.77797	0.512283	3.47068	0.000519147	0.0152969		Solyc10g074390	178.788	-6.94453	0.526226	-13.1969	9.15e-40	4.02e-38		Solyc04g049090	7471.98	-1.04768	0.213501	-4.90712	9.24e-07	3.18e-05		Solyc04g049090	7471.98	-1.04768	0.213501	-4.90712	9.24e-07	3.18e-05
Solyc01g067940	176.967	-1.21009	0.348997	-3.46733	0.000525649	0.0153836		Solyc04g008100	340.323	-8.67271	0.657211	-13.1962	9.22e-40	4.04e-38		Solyc12g008580	170.277	1.5406	0.313946	4.90722	9.24e-07	3.18e-05		Solyc12g008580	170.277	1.5406	0.313946	4.90722	9.24e-07	3.18e-05
Solyc03g031940	919.386	1.49378	0.430731	3.46802	0.00052431	0.0153836		Solyc09g065870	654.507	-2.47687	0.187697	-13.1961	9.23e-40	4.04e-38		Solyc07g056310	73.6083	1.82775	0.372665	4.90454	9.36e-07	3.21e-05		Solyc07g056310	73.6083	1.82775	0.372665	4.90454	9.36e-07	3.21e-05
Solyc05g053400	305.546	-1.51087	0.435737	-3.46739	0.000525541	0.0153836		Solyc07g054820	3487.2	1.59201	0.120643	13.1961	9.24e-40	4.04e-38		Solyc07g054760	90.7408	2.29547	0.468159	4.90319	9.43e-07	3.22e-05		Solyc07g054760	90.7408	2.29547	0.468159	4.90319	9.43e-07	3.22e-05
Solyc07g054830	745.578	-1.30346	0.375883	-3.46773	0.000524876	0.0153836		Solyc01g079470	420.992	3.75093	0.284366	13.1905	9.95e-40	4.34e-38		Solyc01g095490	510.382	-1.58919	0.324367	-4.89937	9.61e-07	3.28e-05		Solyc01g095490	510.382	-1.58919	0.324367	-4.89937	9.61e-07	3.28e-05
Solyc07g006280	2358.67	-1.36065	0.39268	-3.46505	0.000530137	0.0154679		Solyc02g088090	754.93	-5.43147	0.411831	-13.1886	1.02e-39	4.44e-38		Solyc08g080940	5981	-1.40159	0.286064	-4.89956	9.6e-07	3.28e-05		Solyc08g080940	5981	-1.40159	0.286064	-4.89956	9.6e-07	3.28e-05
Solyc09g075360	405.837	2.11109	0.609548	3.46337	0.000533459	0.0155413		Solyc02g067790	947.196	-4.82384	0.365906	-13.1833	1.1e-39	4.76e-38		Solyc12g087790	155.119	-2.73393	0.558246	-4.89735	9.71e-07	3.3e-05		Solyc09g091010	430.272	1.14855	0.234525	4.89736	9.71e-07	3.3e-05
Solyc05g052870	100.283	-2.71727	0.785298	-3.46018	0.000539812	0.015679		Solyc02g065230	242.076	3.55308	0.269608	13.1787	1.16e-39	5.05e-38		Solyc12g062250	419.575	1.11652	0.227975	4.89755	9.7e-07	3.3e-05		Solyc12g087790	155.119	-2.73393	0.558246	-4.89735	9.71e-07	3.3e-05
Solyc01g109370	179.751	1.40653	0.406668	3.45868	0.000542835	0.0157194		Solyc08g006760	764.211	2.25424	0.171163	13.1701	1.3e-39	5.64e-38		Solyc09g091010	430.272	1.14855	0.234525	4.89736	9.71e-07	3.3e-05		Solyc12g062250	419.575	1.11652	0.227975	4.89755	9.7e-07	3.3e-05
Solyc11g067190	396.739	-5.17118	1.49505	-3.45887	0.000542439	0.0157194		Solyc04g049090	7471.98	-2.81429	0.213911	-13.1563	1.57e-39	6.77e-38		Solyc03g119110	775.716	1.12964	0.230728	4.89598	9.78e-07	3.31e-05		Solyc03g123410	3922.39	1.17704	0.240417	4.89584	9.79e-07	3.31e-05
Solyc09g015170	245.491	1.48357	0.42946	3.4545	0.000551323	0.0159173		Solyc05g012510	1240.74	2.57034	0.195456	13.1505	1.69e-39	7.29e-38		Solyc03g123410	3922.39	1.17704	0.240417	4.89584	9.79e-07	3.31e-05		Solyc03g119110	775.716	1.12964	0.230728	4.89598	9.78e-07	3.31e-05
Solyc01g080280	22954.1	1.03545	0.299847	3.45328	0.000553817	0.0159654		Solyc02g067840	889.514	-3.08078	0.234308	-13.1484	1.74e-39	7.48e-38		Solyc03g005470	5505.58	-1.01492	0.20736	-4.8945	9.86e-07	3.32e-05		Solyc03g005470	5505.58	-1.01492	0.20736	-4.8945	9.86e-07	3.32e-05
Solyc11g071730	102.699	1.86443	0.54026	3.45099	0.000558534	0.0160773		Solyc01g086920	1298.54	3.94685	0.30034	13.1413	1.91e-39	8.2e-38		Solyc08g068600	525.412	-1.81407	0.37085	-4.89166	1e-06	3.37e-05		Solyc08g068600	525.412	-1.81407	0.37085	-4.89166	1e-06	3.37e-05
Solyc06g076300	406.751	-2.05172	0.595902	-3.44306	0.00057518	0.016458		Solyc10g005400	593.612	5.02635	0.382483	13.1414	1.91e-39	8.2e-38		Solyc02g081920	474.677	1.5362	0.314259	4.88832	1.02e-06	3.41e-05		Solyc02g081920	474.677	1.5362	0.314259	4.88832	1.02e-06	3.41e-05
Solyc08g007160	194.284	-1.65713	0.48115	-3.4441	0.000572971	0.016458		Solyc03g051810	1236.7	2.24675	0.17101	13.1381	1.99e-39	8.53e-38		Solyc01g057830	5945.39	1.01602	0.207877	4.88762	1.02e-06	3.42e-05		Solyc01g057830	5945.39	1.01602	0.207877	4.88762	1.02e-06	3.42e-05
Solyc11g065990	74.2535	-2.71728	0.789115	-3.44346	0.000574326	0.016458		Solyc12g094450	829.071	-2.38878	0.181836	-13.137	2.02e-39	8.64e-38		Solyc12g099340	584.269	-1.13486	0.232292	-4.8855	1.03e-06	3.45e-05		Solyc12g099340	584.269	-1.13486	0.232292	-4.8855	1.03e-06	3.45e-05
Solyc12g100160	3501.08	1.19756	0.347785	3.44338	0.000574482	0.016458		Solyc07g064800	2379.92	-2.59973	0.197916	-13.1355	2.06e-39	8.8e-38		Solyc09g015080	353.798	1.59176	0.325838	4.88512	1.03e-06	3.45e-05		Solyc09g015080	353.798	1.59176	0.325838	4.88512	1.03e-06	3.45e-05
Solyc02g089400	1660.7	-1.15334	0.335158	-3.44119	0.000579156	0.0165306		Solyc12g006840	514.47	-4.95961	0.37769	-13.1314	2.18e-39	9.27e-38		Solyc04g072800	414.646	-2.1143	0.432888	-4.88418	1.04e-06	3.46e-05		Solyc04g072800	414.646	-2.1143	0.432888	-4.88418	1.04e-06	3.46e-05
Solyc01g102390	1509.4	-1.87971	0.546541	-3.43929	0.000583251	0.0165994		Solyc05g052600	11669.8	2.72661	0.207816	13.1203	2.52e-39	1.07e-37		Solyc02g084610	187.597	1.37776	0.282179	4.88259	1.05e-06	3.48e-05		Solyc02g084610	187.597	1.37776	0.282179	4.88259	1.05e-06	3.48e-05
Solyc05g007480	412.795	1.26563	0.368009	3.43914	0.00058357	0.0165994		Solyc12g036170	1733.46	3.57182	0.272534	13.1059	3.04e-39	1.29e-37		Solyc01g009780	1354.21	-1.53238	0.313979	-4.88054	1.06e-06	3.51e-05		Solyc01g009780	1354.21	-1.53238	0.313979	-4.88054	1.06e-06	3.51e-05
Solyc03g083130	149.695	-2.16831	0.630825	-3.43726	0.000587624	0.0166205		Solyc02g082920	10782	-7.46703	0.57012	-13.0973	3.41e-39	1.45e-37		Solyc02g071220	448.984	-2.05776	0.421691	-4.87977	1.06e-06	3.52e-05		Solyc02g071220	448.984	-2.05776	0.421691	-4.87977	1.06e-06	3.52e-05
Solyc07g054060	214.758	-1.53011	0.445064	-3.43795	0.000586128	0.0166205		Solyc06g073760	517.856	-3.86766	0.295402	-13.0929	3.62e-39	1.53e-37		Solyc02g068140	276.834	1.15287	0.236286	4.87914	1.07e-06	3.52e-05		Solyc02g068140	276.834	1.15287	0.236286	4.87914	1.07e-06	3.52e-05
Solyc09g014820	51.9791	-5.36429	1.56062	-3.43727	0.000587605	0.0166205		Solyc09g007480	372.439	3.46091	0.264389	13.0902	3.74e-39	1.58e-37		Solyc07g056600	51.0189	-2.34565	0.480845	-4.8782	1.07e-06	3.53e-05		Solyc07g056600	51.0189	-2.34565	0.480845	-4.8782	1.07e-06	3.53e-05
Solyc12g007300	101.068	-1.99348	0.579973	-3.4372	0.000587762	0.0166205		Solyc01g107460	682.096	5.46895	0.417787	13.0903	3.74e-39	1.58e-37		Solyc05g018510	1152.95	1.23759	0.254084	4.87079	1.11e-06	3.65e-05		Solyc09g091960	76.0969	2.49848	0.512894	4.87134	1.11e-06	3.65e-05
Solyc07g009443	155.776	-1.72295	0.501577	-3.43507	0.000592403	0.0167026		Solyc08g080860	244.686	-5.26401	0.402198	-13.0881	3.85e-39	1.62e-37		Solyc09g091960	76.0969	2.49848	0.512894	4.87134	1.11e-06	3.65e-05		Solyc05g018510	1152.95	1.23759	0.254084	4.87079	1.11e-06	3.65e-05
Solyc08g081770	908.438	1.22983	0.358196	3.43339	0.000596082	0.0167818		Solyc04g063245	271.907	5.19208	0.396718	13.0876	3.88e-39	1.63e-37		Solyc08g067290	1092.03	-1.13153	0.232361	-4.8697	1.12e-06	3.67e-05		Solyc08g067290	1092.03	-1.13153	0.232361	-4.8697	1.12e-06	3.67e-05
Solyc01g091010	218.25	1.85816	0.541411	3.43207	0.000598998	0.0168393		Solyc05g014980	1750.37	-3.25452	0.248716	-13.0853	4e-39	1.68e-37		Solyc02g081430	1358.14	-1.0107	0.207639	-4.86759	1.13e-06	3.7e-05		Solyc02g081430	1358.14	-1.0107	0.207639	-4.86759	1.13e-06	3.7e-05
Solyc06g053140	2820.24	1.26852	0.369666	3.43154	0.000600164	0.0168475		Solyc01g107390	608.726	-6.14574	0.470035	-13.0751	4.57e-39	1.92e-37		Solyc06g061090	221.112	1.45519	0.29914	4.8646	1.15e-06	3.75e-05		Solyc06g061090	221.112	1.45519	0.29914	4.8646	1.15e-06	3.75e-05
Solyc07g016215	44.1958	-3.18571	0.928554	-3.43083	0.000601736	0.016867		Solyc10g074540	313.685	4.0869	0.312792	13.0659	5.16e-39	2.16e-37		Solyc01g060240	234.728	-1.57473	0.323788	-4.86345	1.15e-06	3.76e-05		Solyc01g060240	234.728	-1.57473	0.323788	-4.86345	1.15e-06	3.76e-05
Solyc10g055630	2825.35	1.17447	0.342577	3.42833	0.000607303	0.0169983		Solyc04g082000	2543.84	3.10084	0.237398	13.0618	5.45e-39	2.27e-37		Solyc05g053960	1724.02	-1.40517	0.289048	-4.86136	1.17e-06	3.78e-05		Solyc01g006720	946.277	1.0846	0.223071	4.86212	1.16e-06	3.78e-05
Solyc06g068040	153.503	2.05246	0.598805	3.42759	0.000608962	0.01702		Solyc09g014860	2290.13	-2.93596	0.225202	-13.037	7.54e-39	3.14e-37		Solyc04g071980	264.669	-1.10693	0.227702	-4.86129	1.17e-06	3.78e-05		Solyc04g071980	264.669	-1.10693	0.227702	-4.86129	1.17e-06	3.78e-05
Solyc05g007890	89.5281	1.38382	0.403901	3.42613	0.000612237	0.017063		Solyc01g094330	1293.48	-2.76059	0.211787	-13.0347	7.76e-39	3.23e-37		Solyc01g006720	946.277	1.0846	0.223071	4.86212	1.16e-06	3.78e-05		Solyc05g053960	1724.02	-1.40517	0.289048	-4.86136	1.17e-06	3.78e-05
Solyc03g006610	608.595	-1.91357	0.558632	-3.42546	0.000613767	0.0170799		Solyc08g006330	1453.23	-4.48763	0.344659	-13.0205	9.36e-39	3.88e-37		Solyc01g097350	558.354	-1.10846	0.228051	-4.86057	1.17e-06	3.79e-05		Solyc01g097350	558.354	-1.10846	0.228051	-4.86057	1.17e-06	3.79e-05
Solyc07g018360	6481.66	1.09466	0.319678	3.42425	0.000616505	0.0171314		Solyc07g063710	308.703	-3.847	0.295457	-13.0205	9.35e-39	3.88e-37		Solyc09g065910	12693.7	1.05234	0.21654	4.8598	1.18e-06	3.8e-05		Solyc09g065910	12693.7	1.05234	0.21654	4.8598	1.18e-06	3.8e-05
Solyc06g073840	1175.64	-1.03244	0.301804	-3.4209	0.000624143	0.0172937		Solyc01g102610	1073.62	4.02146	0.308914	13.0181	9.66e-39	4e-37		Solyc10g006530	590.917	1.4185	0.292006	4.85778	1.19e-06	3.83e-05		Solyc10g006530	590.917	1.4185	0.292006	4.85778	1.19e-06	3.83e-05
Solyc01g110570	140.4	1.98562	0.580841	3.41853	0.000629612	0.0174177		Solyc01g102950	423.795	3.31845	0.254939	13.0166	9.84e-39	4.07e-37		Solyc03g112010	310.701	1.75298	0.361408	4.85042	1.23e-06	3.96e-05		Solyc03g112010	310.701	1.75298	0.361408	4.85042	1.23e-06	3.96e-05
Solyc02g005180	754.18	1.41084	0.412748	3.41817	0.000630427	0.0174177		Solyc02g092560	3585.1	1.96701	0.151243	13.0056	1.14e-38	4.69e-37		Solyc10g077120	18503.2	1.05309	0.217166	4.84922	1.24e-06	3.98e-05		Solyc10g077120	18503.2	1.05309	0.217166	4.84922	1.24e-06	3.98e-05
Solyc01g111330	140.28	2.40177	0.704149	3.41088	0.000647527	0.0177627		Solyc07g047800	7761	-2.6978	0.207548	-12.9984	1.25e-38	5.15e-37		Solyc01g102500	1083.45	-1.41754	0.292437	-4.84735	1.25e-06	4.01e-05		Solyc01g102500	1083.45	-1.41754	0.292437	-4.84735	1.25e-06	4.01e-05
Solyc02g092820	149.778	-1.6751	0.49095	-3.41196	0.000644982	0.0177627		Solyc11g013000	1043.3	-2.33873	0.179947	-12.9968	1.28e-38	5.25e-37		Solyc12g008770	702.382	-1.25144	0.258194	-4.84691	1.25e-06	4.01e-05		Solyc11g042950	1257.45	1.20343	0.248285	4.84698	1.25e-06	4.01e-05
Solyc05g044630	662.758	1.0316	0.302414	3.41123	0.000646717	0.0177627		Solyc01g109680	314.626	-3.39505	0.26126	-12.9949	1.31e-38	5.37e-37		Solyc11g042950	1257.45	1.20343	0.248285	4.84698	1.25e-06	4.01e-05		Solyc12g008770	702.382	-1.25144	0.258194	-4.84691	1.25e-06	4.01e-05
Solyc11g066100	982.564	-2.14476	0.628691	-3.41148	0.000646115	0.0177627		Solyc03g098730	3982.36	-5.28979	0.40723	-12.9897	1.4e-38	5.74e-37		Solyc03g025640	160.664	-2.57256	0.530879	-4.84585	1.26e-06	4.02e-05		Solyc03g025640	160.664	-2.57256	0.530879	-4.84585	1.26e-06	4.02e-05
Solyc11g071990	208.351	-3.14825	0.923308	-3.40975	0.000650225	0.0178113		Solyc10g074500	2523.17	-1.98	0.152432	-12.9894	1.4e-38	5.75e-37		Solyc01g056780	1839.81	1.25639	0.259387	4.8437	1.27e-06	4.05e-05		Solyc01g056780	1839.81	1.25639	0.259387	4.8437	1.27e-06	4.05e-05
Solyc09g011080	8995.46	1.51984	0.445798	3.40925	0.000651409	0.0178184		Solyc07g007170	803.549	-2.63849	0.203244	-12.9819	1.55e-38	6.33e-37		Solyc03g093080	144.29	-3.22382	0.665769	-4.84225	1.28e-06	4.08e-05		Solyc03g093080	144.29	-3.22382	0.665769	-4.84225	1.28e-06	4.08e-05
Solyc08g061250	50.5052	-5.01842	1.47347	-3.40585	0.000659584	0.0179655		Solyc06g053600	966.374	2.7681	0.213261	12.9798	1.59e-38	6.5e-37		Solyc05g050550	194.192	1.55158	0.320609	4.83947	1.3e-06	4.12e-05		Solyc12g008830	402.207	1.63758	0.338337	4.84007	1.3e-06	4.12e-05
Solyc08g082170	1566.27	1.13847	0.334232	3.40623	0.000658673	0.0179655		Solyc03g025410	1174.42	3.07602	0.237217	12.9671	1.88e-38	7.66e-37		Solyc12g008830	402.207	1.63758	0.338337	4.84007	1.3e-06	4.12e-05		Solyc05g050550	194.192	1.55158	0.320609	4.83947	1.3e-06	4.12e-05
Solyc11g070060	283.239	1.00261	0.294344	3.40626	0.000658603	0.0179655		Solyc06g048820	1997.35	-2.62354	0.202445	-12.9593	2.08e-38	8.47e-37		Solyc04g071420	417.628	1.37292	0.283813	4.83741	1.32e-06	4.16e-05		Solyc04g071420	417.628	1.37292	0.283813	4.83741	1.32e-06	4.16e-05
Solyc02g089050	187.811	1.776	0.522234	3.40077	0.00067197	0.0181743		Solyc03g121060	942.446	-2.14451	0.165557	-12.9532	2.25e-38	9.15e-37		Solyc12g056590	1320.79	-1.54683	0.319908	-4.83524	1.33e-06	4.2e-05		Solyc12g056590	1320.79	-1.54683	0.319908	-4.83524	1.33e-06	4.2e-05
Solyc09g097860	132.854	1.80761	0.531526	3.40079	0.000671911	0.0181743		Solyc07g062190	4817.7	2.4186	0.186844	12.9445	2.52e-38	1.02e-36		Solyc06g069135	16.9106	-4.76569	0.986191	-4.83242	1.35e-06	4.25e-05		Solyc06g069135	16.9106	-4.76569	0.986191	-4.83242	1.35e-06	4.25e-05
Solyc12g057060	4147.83	-1.8899	0.556508	-3.396	0.000683774	0.0183903		Solyc10g055240	429.375	4.12269	0.3185	12.9441	2.54e-38	1.03e-36		Solyc09g083150	1442.65	1.06423	0.22023	4.83234	1.35e-06	4.25e-05		Solyc09g083150	1442.65	1.06423	0.22023	4.83234	1.35e-06	4.25e-05
Solyc06g005250	517.251	-1.06446	0.313491	-3.39552	0.000684977	0.0183969		Solyc01g100650	2802.64	1.93281	0.149378	12.939	2.71e-38	1.1e-36		Solyc02g080890	1252.47	-1.48845	0.30838	-4.82666	1.39e-06	4.35e-05		Solyc02g080890	1252.47	-1.48845	0.30838	-4.82666	1.39e-06	4.35e-05
Solyc02g030170	3054.61	1.13281	0.333675	3.39495	0.000686402	0.0184095		Solyc10g055630	2825.35	3.14267	0.242902	12.938	2.75e-38	1.11e-36		Solyc03g114360	950.544	-1.89064	0.39218	-4.82084	1.43e-06	4.47e-05		Solyc03g114360	950.544	-1.89064	0.39218	-4.82084	1.43e-06	4.47e-05
Solyc06g082570	113.15	-1.99034	0.586592	-3.39306	0.000691172	0.0184373		Solyc08g029000	31425.4	-3.84293	0.297177	-12.9315	2.99e-38	1.2e-36		Solyc02g094260	548.357	-1.08368	0.224912	-4.81824	1.45e-06	4.51e-05		Solyc07g006710	119.107	2.94314	0.610795	4.81854	1.45e-06	4.51e-05
Solyc07g042550	8344.46	-1.39134	0.410059	-3.39302	0.000691267	0.0184373		Solyc12g014390	1716.54	2.40622	0.186294	12.9163	3.64e-38	1.47e-36		Solyc07g006710	119.107	2.94314	0.610795	4.81854	1.45e-06	4.51e-05		Solyc02g094260	548.357	-1.08368	0.224912	-4.81824	1.45e-06	4.51e-05
Solyc05g010610	117.335	1.53136	0.451588	3.39106	0.000696221	0.0185181		Solyc01g086730	517.793	-5.00719	0.387802	-12.9117	3.87e-38	1.55e-36		Solyc01g095620	3402.15	-1.52513	0.316678	-4.81604	1.46e-06	4.55e-05		Solyc01g095620	3402.15	-1.52513	0.316678	-4.81604	1.46e-06	4.55e-05
Solyc01g060240	234.728	-1.57073	0.463423	-3.3894	0.000700453	0.0185595		Solyc11g011880	427.499	-3.59166	0.278479	-12.8974	4.65e-38	1.87e-36		Solyc07g056440	301.14	-1.66754	0.346516	-4.81231	1.49e-06	4.62e-05		Solyc07g056440	301.14	-1.66754	0.346516	-4.81231	1.49e-06	4.62e-05
Solyc04g055230	32.5035	2.82071	0.832235	3.38932	0.000700667	0.0185595		Solyc05g026550	1810.43	2.45063	0.190021	12.8966	4.7e-38	1.88e-36		Solyc11g011120	1252.38	-1.13366	0.235825	-4.80721	1.53e-06	4.74e-05		Solyc11g011120	1252.38	-1.13366	0.235825	-4.80721	1.53e-06	4.74e-05
Solyc02g089080	1451.6	1.51354	0.446751	3.38787	0.000704371	0.018632		Solyc09g074420	939.63	2.23651	0.173479	12.8921	4.98e-38	1.99e-36		Solyc04g074680	639.704	-2.07294	0.431329	-4.80594	1.54e-06	4.76e-05		Solyc04g074680	639.704	-2.07294	0.431329	-4.80594	1.54e-06	4.76e-05
Solyc03g114350	367.158	-2.04658	0.604935	-3.38314	0.000716615	0.0188826		Solyc09g013100	782.942	2.08124	0.161478	12.8887	5.21e-38	2.08e-36		Solyc07g065660	364.605	-1.42267	0.296193	-4.80319	1.56e-06	4.82e-05		Solyc07g065660	364.605	-1.42267	0.296193	-4.80319	1.56e-06	4.82e-05
Solyc05g006170	902.386	1.28407	0.379741	3.38145	0.00072105	0.0189689		Solyc04g016230	1809.52	-3.27159	0.253967	-12.8819	5.69e-38	2.27e-36		Solyc03g123370	5346.61	-1.21369	0.252708	-4.80272	1.57e-06	4.82e-05		Solyc03g123370	5346.61	-1.21369	0.252708	-4.80272	1.57e-06	4.82e-05
Solyc09g010220	18.6523	4.93351	1.45923	3.38089	0.000722504	0.0189812		Solyc11g010210	308.61	-6.71993	0.521799	-12.8784	5.96e-38	2.37e-36		Solyc02g083500	965.246	1.19451	0.248744	4.80219	1.57e-06	4.83e-05		Solyc02g083500	965.246	1.19451	0.248744	4.80219	1.57e-06	4.83e-05
Solyc03g007030	735.016	1.10517	0.327005	3.37967	0.000725728	0.0190141		Solyc10g080770	3192.08	-3.10284	0.241158	-12.8664	6.95e-38	2.76e-36		Solyc01g096370	245.51	1.41525	0.295114	4.79561	1.62e-06	4.98e-05		Solyc01g096370	245.51	1.41525	0.295114	4.79561	1.62e-06	4.98e-05
Solyc10g080950	93.445	1.93596	0.572821	3.3797	0.000725646	0.0190141		Solyc02g090820	747.366	-3.99763	0.310852	-12.8602	7.54e-38	2.99e-36		Solyc07g045340	206.75	-1.85599	0.387148	-4.79401	1.63e-06	5.01e-05		Solyc06g048810	584.141	-1.20157	0.250639	-4.79402	1.63e-06	5.01e-05
Solyc06g035620	399.905	-2.17849	0.644888	-3.37809	0.000729902	0.0190916		Solyc04g077130	1411.35	2.70781	0.210681	12.8527	8.31e-38	3.29e-36		Solyc06g048810	584.141	-1.20157	0.250639	-4.79402	1.63e-06	5.01e-05		Solyc07g045340	206.75	-1.85599	0.387148	-4.79401	1.63e-06	5.01e-05
Solyc02g068760	533.976	1.48385	0.43935	3.37737	0.000731834	0.0190961		Solyc10g008890	556.96	-3.90575	0.303978	-12.8488	8.74e-38	3.45e-36		Solyc09g007850	4233.51	1.33237	0.278367	4.78638	1.7e-06	5.19e-05		Solyc09g007850	4233.51	1.33237	0.278367	4.78638	1.7e-06	5.19e-05
Solyc04g007540	125.454	1.58569	0.46973	3.37575	0.000736141	0.0191779		Solyc10g083790	738.255	2.4816	0.193165	12.847	8.94e-38	3.53e-36		Solyc03g118370	273.413	1.08455	0.226723	4.78361	1.72e-06	5.23e-05		Solyc03g118370	273.413	1.08455	0.226723	4.78361	1.72e-06	5.23e-05
Solyc08g074960	110.309	-2.56596	0.760552	-3.37381	0.000741349	0.0192661		Solyc05g006390	1041.28	-4.96197	0.386648	-12.8333	1.07e-37	4.2e-36		Solyc04g014480	247.633	1.3495	0.282131	4.78324	1.72e-06	5.23e-05		Solyc04g014480	247.633	1.3495	0.282131	4.78324	1.72e-06	5.23e-05
Solyc08g080650	21742.9	1.69001	0.501317	3.37114	0.000748566	0.0194274		Solyc08g067320	1769.6	3.66636	0.28581	12.828	1.14e-37	4.5e-36		Solyc08g068230	1470.23	1.1377	0.237949	4.78129	1.74e-06	5.28e-05		Solyc08g068230	1470.23	1.1377	0.237949	4.78129	1.74e-06	5.28e-05
Solyc06g008500	301.272	1.3749	0.407912	3.37058	0.000750089	0.0194407		Solyc12g055720	907.162	1.96423	0.153136	12.8267	1.16e-37	4.56e-36		Solyc05g026480	70.9885	2.9212	0.61102	4.78085	1.75e-06	5.28e-05		Solyc05g026480	70.9885	2.9212	0.61102	4.78085	1.75e-06	5.28e-05
Solyc08g076520	221.206	1.18637	0.352239	3.36808	0.00075694	0.0195919		Solyc08g007790	3041.72	-3.67866	0.287308	-12.8039	1.56e-37	6.11e-36		Solyc01g097000	152.43	1.619	0.33868	4.78032	1.75e-06	5.29e-05		Solyc01g097000	152.43	1.619	0.33868	4.78032	1.75e-06	5.29e-05
Solyc06g049090	144.696	1.16862	0.34717	3.36613	0.00076231	0.0197044		Solyc01g073740	6409.14	-2.58071	0.201625	-12.7996	1.65e-37	6.45e-36		Solyc05g055740	248.814	1.55144	0.324847	4.77591	1.79e-06	5.39e-05		Solyc05g055740	248.814	1.55144	0.324847	4.77591	1.79e-06	5.39e-05
Solyc01g007890	466.236	1.1121	0.330485	3.36506	0.000765273	0.0197281		Solyc06g011350	1118.19	-4.81525	0.376374	-12.7938	1.78e-37	6.94e-36		Solyc04g055230	32.5035	3.29585	0.69083	4.77085	1.83e-06	5.52e-05		Solyc04g055230	32.5035	3.29585	0.69083	4.77085	1.83e-06	5.52e-05
Solyc09g009260	2539.86	-1.32756	0.394663	-3.36377	0.000768858	0.0197675		Solyc02g081430	1358.14	-2.68255	0.20972	-12.7911	1.84e-37	7.17e-36		Solyc06g067970	247.956	-1.07174	0.2247	-4.76963	1.85e-06	5.55e-05		Solyc06g067970	247.956	-1.07174	0.2247	-4.76963	1.85e-06	5.55e-05
Solyc01g081270	545.171	-2.1429	0.637191	-3.36304	0.000770899	0.0197936		Solyc10g077030	1021.16	-2.28424	0.178617	-12.7884	1.9e-37	7.41e-36		Solyc01g067750	4336.07	-1.07692	0.225971	-4.76574	1.88e-06	5.64e-05		Solyc01g067750	4336.07	-1.07692	0.225971	-4.76574	1.88e-06	5.64e-05
Solyc02g089040	37.2283	2.52204	0.750228	3.36169	0.000774662	0.0198637		Solyc02g088560	2247.07	1.86771	0.146051	12.788	1.91e-37	7.44e-36		Solyc08g074970	298.029	-1.19394	0.250762	-4.76124	1.92e-06	5.76e-05		Solyc08g074970	298.029	-1.19394	0.250762	-4.76124	1.92e-06	5.76e-05
Solyc04g006930	111.525	-1.50654	0.448394	-3.35986	0.000779822	0.0199695		Solyc06g082750	2583.09	2.57009	0.201203	12.7736	2.3e-37	8.94e-36		Solyc05g005150	1051.87	-1.19551	0.2512	-4.75918	1.94e-06	5.8e-05		Solyc05g005150	1051.87	-1.19551	0.2512	-4.75918	1.94e-06	5.8e-05
Solyc10g080770	3192.08	-1.14654	0.341481	-3.35755	0.000786379	0.0200701		Solyc03g117740	1431.79	2.55455	0.199991	12.7733	2.31e-37	8.96e-36		Solyc10g009320	158.547	1.45806	0.306352	4.75944	1.94e-06	5.8e-05		Solyc10g009320	158.547	1.45806	0.306352	4.75944	1.94e-06	5.8e-05
Solyc01g098500	1170.67	1.61106	0.479938	3.35681	0.00078848	0.0200751		Solyc04g074680	639.704	-5.71981	0.448226	-12.761	2.71e-37	1.05e-35		Solyc03g113130	57.5796	-3.79874	0.798447	-4.75766	1.96e-06	5.84e-05		Solyc03g113130	57.5796	-3.79874	0.798447	-4.75766	1.96e-06	5.84e-05
Solyc07g006040	132.885	1.25842	0.374911	3.35657	0.000789159	0.0200751		Solyc04g008260	940.333	3.07016	0.240787	12.7505	3.1e-37	1.2e-35		Solyc04g074640	3141.8	1.03254	0.217052	4.75712	1.96e-06	5.85e-05		Solyc04g074640	3141.8	1.03254	0.217052	4.75712	1.96e-06	5.85e-05
Solyc06g062580	371.601	1.29892	0.38747	3.35231	0.000801404	0.0203364		Solyc03g097950	2355.53	2.92403	0.229669	12.7315	3.95e-37	1.53e-35		Solyc12g006930	2789.56	-1.00658	0.211807	-4.75234	2.01e-06	5.98e-05		Solyc12g006930	2789.56	-1.00658	0.211807	-4.75234	2.01e-06	5.98e-05
Solyc10g077040	27605.1	1.0397	0.310148	3.35226	0.000801544	0.0203364		Solyc11g006030	479.591	-5.21429	0.409895	-12.721	4.52e-37	1.74e-35		Solyc01g107860	2897.39	-1.09168	0.229764	-4.75131	2.02e-06	6e-05		Solyc01g107860	2897.39	-1.09168	0.229764	-4.75131	2.02e-06	6e-05
Solyc02g067790	947.196	-1.74275	0.520364	-3.34909	0.000810762	0.0205162		Solyc07g053540	873.058	4.22184	0.331914	12.7197	4.6e-37	1.77e-35		Solyc08g007570	118.14	2.13317	0.44898	4.75114	2.02e-06	6e-05		Solyc08g007570	118.14	2.13317	0.44898	4.75114	2.02e-06	6e-05
Solyc06g053620	239.943	1.44048	0.43016	3.34871	0.000811888	0.0205177		Solyc05g056500	360.787	-5.61665	0.441772	-12.7139	4.95e-37	1.9e-35		Solyc01g106750	57.8464	2.37661	0.500303	4.75034	2.03e-06	6.01e-05		Solyc01g106750	57.8464	2.37661	0.500303	4.75034	2.03e-06	6.01e-05
Solyc12g005290	172.315	-1.47621	0.440902	-3.34815	0.000813528	0.0205322		Solyc12g008980	1875.81	2.5582	0.20133	12.7065	5.44e-37	2.09e-35		Solyc02g089400	1660.7	-1.11588	0.235084	-4.74672	2.07e-06	6.11e-05		Solyc02g089400	1660.7	-1.11588	0.235084	-4.74672	2.07e-06	6.11e-05
Solyc03g111720	1197.35	-1.48263	0.443305	-3.34449	0.000824332	0.0207777		Solyc08g082610	5081.6	-3.00018	0.236372	-12.6926	6.5e-37	2.49e-35		Solyc03g112340	1250.77	-1.44454	0.304568	-4.74293	2.11e-06	6.21e-05		Solyc03g112340	1250.77	-1.44454	0.304568	-4.74293	2.11e-06	6.21e-05
Solyc03g118420	1984.3	-1.5477	0.462873	-3.34369	0.000826724	0.0207836		Solyc08g007040	3949.81	3.22046	0.253935	12.6822	7.42e-37	2.84e-35		Solyc03g096850	2774.94	1.00956	0.213041	4.73879	2.15e-06	6.33e-05		Solyc03g096850	2774.94	1.00956	0.213041	4.73879	2.15e-06	6.33e-05
Solyc04g007690	159.601	1.77102	0.529603	3.34404	0.000825667	0.0207836		Solyc02g070950	30011.2	7.23988	0.571008	12.6791	7.72e-37	2.95e-35		Solyc11g006030	479.591	-1.84961	0.390511	-4.73638	2.18e-06	6.39e-05		Solyc07g052690	491.194	1.21268	0.256027	4.73654	2.17e-06	6.39e-05
Solyc05g008270	475.912	1.36007	0.406868	3.34278	0.000829447	0.0208249		Solyc02g072130	7949.99	-1.99143	0.157076	-12.6781	7.82e-37	2.98e-35		Solyc07g052690	491.194	1.21268	0.256027	4.73654	2.17e-06	6.39e-05		Solyc11g006030	479.591	-1.84961	0.390511	-4.73638	2.18e-06	6.39e-05
Solyc05g005480	4942.56	1.12859	0.33772	3.3418	0.000832383	0.0208714		Solyc08g068770	900.5	-3.61424	0.285097	-12.6772	7.91e-37	3.01e-35		Solyc10g080490	817.094	1.09206	0.230607	4.73562	2.18e-06	6.4e-05		Solyc10g080490	817.094	1.09206	0.230607	4.73562	2.18e-06	6.4e-05
Solyc05g006780	557.076	-1.33276	0.399292	-3.3378	0.000844452	0.021119		Solyc01g109460	10834.3	-2.25712	0.178173	-12.6681	8.88e-37	3.37e-35		Solyc11g068430	643.033	-1.04738	0.221208	-4.73483	2.19e-06	6.41e-05		Solyc11g068430	643.033	-1.04738	0.221208	-4.73483	2.19e-06	6.41e-05
Solyc09g011010	1029.97	1.01627	0.304733	3.33497	0.000853085	0.0213072		Solyc11g007540	351.305	3.51737	0.277717	12.6653	9.21e-37	3.49e-35		Solyc09g090130	883.127	-1.17821	0.248863	-4.73436	2.2e-06	6.42e-05		Solyc09g090130	883.127	-1.17821	0.248863	-4.73436	2.2e-06	6.42e-05
Solyc01g102500	1083.45	-1.38899	0.416641	-3.33379	0.000856718	0.0213702		Solyc06g066590	1202.63	-4.69109	0.370437	-12.6637	9.4e-37	3.56e-35		Solyc04g082500	426.853	-2.32063	0.490539	-4.73078	2.24e-06	6.52e-05		Solyc04g082500	426.853	-2.32063	0.490539	-4.73078	2.24e-06	6.52e-05
Solyc01g090760	170.841	2.7828	0.835038	3.33254	0.000860569	0.0214283		Solyc06g071960	1781	2.65022	0.209303	12.6621	9.59e-37	3.63e-35		Solyc10g011910	275.931	-2.68743	0.568501	-4.72723	2.28e-06	6.61e-05		Solyc04g015490	2359.02	1.11623	0.236115	4.72749	2.27e-06	6.61e-05
Solyc04g082500	426.853	-2.35999	0.708213	-3.33231	0.000861273	0.0214283		Solyc06g005480	536.815	-3.78629	0.299303	-12.6504	1.11e-36	4.21e-35		Solyc04g015490	2359.02	1.11623	0.236115	4.72749	2.27e-06	6.61e-05		Solyc10g011910	275.931	-2.68743	0.568501	-4.72723	2.28e-06	6.61e-05
Solyc09g083090	422.796	-1.15149	0.345933	-3.32867	0.000872632	0.0216829		Solyc11g011990	407.166	-2.80528	0.22183	-12.646	1.18e-36	4.44e-35		Solyc01g098150	229.197	1.29945	0.275252	4.72093	2.35e-06	6.78e-05		Solyc01g098150	229.197	1.29945	0.275252	4.72093	2.35e-06	6.78e-05
Solyc11g011000	28.6651	3.67488	1.10433	3.32769	0.000875693	0.0217309		Solyc06g059860	358.618	-3.53666	0.280076	-12.6275	1.49e-36	5.61e-35		Solyc02g020940	7964.61	1.32593	0.281014	4.71837	2.38e-06	6.86e-05		Solyc02g020940	7964.61	1.32593	0.281014	4.71837	2.38e-06	6.86e-05
Solyc08g042030	34.8393	3.00748	0.904237	3.32599	0.000881065	0.0218361		Solyc11g021365	313.833	3.02878	0.239912	12.6245	1.55e-36	5.81e-35		Solyc03g097950	2355.53	1.08775	0.230574	4.71758	2.39e-06	6.87e-05		Solyc03g097950	2355.53	1.08775	0.230574	4.71758	2.39e-06	6.87e-05
Solyc02g087410	77.7169	-2.43656	0.732718	-3.32538	0.000882987	0.0218556		Solyc11g033288	3191.03	-2.90277	0.230079	-12.6164	1.71e-36	6.44e-35		Solyc12g042110	71.942	2.07336	0.440193	4.71012	2.48e-06	7.11e-05		Solyc12g042110	71.942	2.07336	0.440193	4.71012	2.48e-06	7.11e-05
Solyc12g005340	1208.21	-1.73425	0.521624	-3.32471	0.000885098	0.0218798		Solyc11g008620	6487.39	2.4308	0.192719	12.6132	1.79e-36	6.7e-35		Solyc02g089350	1017.72	1.58154	0.336002	4.70693	2.51e-06	7.21e-05		Solyc02g089350	1017.72	1.58154	0.336002	4.70693	2.51e-06	7.21e-05
Solyc11g010390	264.322	-1.45716	0.438461	-3.32335	0.00088942	0.0219584		Solyc03g034170	1604.92	2.73885	0.217198	12.6099	1.86e-36	6.97e-35		Solyc02g081300	272.926	-1.19828	0.254824	-4.70238	2.57e-06	7.34e-05		Solyc02g081300	272.926	-1.19828	0.254824	-4.70238	2.57e-06	7.34e-05
Solyc09g091160	238.348	-1.74053	0.523837	-3.32264	0.000891683	0.0219861		Solyc06g071320	219.406	4.62405	0.366811	12.6061	1.96e-36	7.31e-35		Solyc09g098180	138.562	-1.59781	0.339837	-4.7017	2.58e-06	7.35e-05		Solyc09g098180	138.562	-1.59781	0.339837	-4.7017	2.58e-06	7.35e-05
Solyc06g070900	75.6003	2.82209	0.850043	3.31994	0.000900363	0.022132		Solyc09g065270	3205.4	2.47548	0.196501	12.5978	2.17e-36	8.1e-35		Solyc10g080940	2140.46	1.42476	0.303112	4.70043	2.6e-06	7.38e-05		Solyc10g080940	2140.46	1.42476	0.303112	4.70043	2.6e-06	7.38e-05
Solyc09g018500	21.9716	3.80106	1.14499	3.31973	0.000901048	0.022132		Solyc03g118120	319.219	2.7824	0.220898	12.5959	2.23e-36	8.29e-35		Solyc12g007045	1342.52	-1.47668	0.314386	-4.69702	2.64e-06	7.47e-05		Solyc12g007045	1342.52	-1.47668	0.314386	-4.69702	2.64e-06	7.47e-05
Solyc04g074110	141.8	-1.71375	0.516535	-3.31777	0.000907378	0.0222591		Solyc08g074450	752.388	2.51547	0.199718	12.5951	2.25e-36	8.36e-35		Solyc05g052750	855.182	-1.20308	0.25617	-4.69641	2.65e-06	7.48e-05		Solyc05g052750	855.182	-1.20308	0.25617	-4.69641	2.65e-06	7.48e-05
Solyc10g086150	2789.38	1.39676	0.421096	3.31696	0.000910016	0.0222954		Solyc01g008920	1094.41	3.04262	0.241833	12.5815	2.67e-36	9.92e-35		Solyc06g069790	473.487	1.11927	0.238327	4.69637	2.65e-06	7.48e-05		Solyc06g069790	473.487	1.11927	0.238327	4.69637	2.65e-06	7.48e-05
Solyc06g150130	322.981	1.578	0.475834	3.31628	0.000912245	0.0223216		Solyc09g091430	541.123	3.37411	0.268368	12.5727	2.98e-36	1.11e-34		Solyc04g007790	5102.87	1.33157	0.283804	4.69186	2.71e-06	7.62e-05		Solyc04g007790	5102.87	1.33157	0.283804	4.69186	2.71e-06	7.62e-05
Solyc02g065430	77.413	2.54955	0.768944	3.31565	0.000914311	0.0223438		Solyc02g083360	472.968	-4.17485	0.332208	-12.567	3.21e-36	1.19e-34		Solyc05g050770	416.195	1.81468	0.386972	4.68945	2.74e-06	7.7e-05		Solyc05g050770	416.195	1.81468	0.386972	4.68945	2.74e-06	7.7e-05
Solyc09g098425	77.1079	2.24754	0.678449	3.31277	0.000923771	0.0225463		Solyc08g080640	20825.2	-3.57944	0.284858	-12.5657	3.26e-36	1.21e-34		Solyc02g080330	544.621	1.70203	0.363036	4.68833	2.75e-06	7.74e-05		Solyc02g080330	544.621	1.70203	0.363036	4.68833	2.75e-06	7.74e-05
Solyc06g060690	209.431	-1.34152	0.405539	-3.30801	0.000939625	0.0228657		Solyc10g055810	32260.4	-4.74827	0.377905	-12.5647	3.3e-36	1.22e-34		Solyc10g011740	553.631	-1.3246	0.282913	-4.682	2.84e-06	7.94e-05		Solyc10g011740	553.631	-1.3246	0.282913	-4.682	2.84e-06	7.94e-05
Solyc09g011620	158.182	-4.95183	1.49703	-3.30777	0.000940417	0.0228657		Solyc02g088390	936.242	2.1676	0.172646	12.5552	3.72e-36	1.37e-34		Solyc06g071390	213.413	-1.2253	0.261786	-4.68054	2.86e-06	7.97e-05		Solyc06g071390	213.413	-1.2253	0.261786	-4.68054	2.86e-06	7.97e-05
Solyc08g007180	612.889	1.01815	0.307859	3.3072	0.00094233	0.0228833		Solyc01g081310	1869.66	-3.15272	0.251162	-12.5526	3.85e-36	1.42e-34		Solyc10g017570	739.449	-1.16473	0.248846	-4.68055	2.86e-06	7.97e-05		Solyc10g017570	739.449	-1.16473	0.248846	-4.68055	2.86e-06	7.97e-05
Solyc12g098630	88.0865	2.19075	0.662984	3.30438	0.000951854	0.0230564		Solyc07g006000	3371.74	2.66081	0.212231	12.5373	4.66e-36	1.72e-34		Solyc07g065500	688.765	1.42144	0.303938	4.67674	2.91e-06	8.09e-05		Solyc07g065500	688.765	1.42144	0.303938	4.67674	2.91e-06	8.09e-05
Solyc09g007910	4375.38	-1.15588	0.349921	-3.30325	0.0009557	0.0231205		Solyc11g007390	369.543	-6.71909	0.536113	-12.533	4.93e-36	1.81e-34		Solyc09g066350	135.456	-2.4053	0.514626	-4.67389	2.96e-06	8.18e-05		Solyc09g066350	135.456	-2.4053	0.514626	-4.67389	2.96e-06	8.18e-05
Solyc05g006440	1553.28	1.0386	0.314477	3.30262	0.00095787	0.0231439		Solyc05g005260	1662.79	-3.51833	0.280873	-12.5264	5.35e-36	1.96e-34		Solyc01g007130	331.315	1.30598	0.279465	4.67315	2.97e-06	8.2e-05		Solyc01g007130	331.315	1.30598	0.279465	4.67315	2.97e-06	8.2e-05
Solyc01g088620	52.1313	1.94152	0.58824	3.30056	0.000964911	0.0232677		Solyc01g091800	590.573	3.16429	0.252625	12.5256	5.41e-36	1.98e-34		Solyc08g007180	612.889	1.03936	0.222473	4.67186	2.98e-06	8.23e-05		Solyc08g007180	612.889	1.03936	0.222473	4.67186	2.98e-06	8.23e-05
Solyc02g094260	548.357	-1.06662	0.3232	-3.30017	0.00096626	0.0232677		Solyc01g098500	1170.67	4.3143	0.344822	12.5117	6.44e-36	2.36e-34		Solyc05g005160	6798.2	-1.115	0.238839	-4.66843	3.04e-06	8.35e-05		Solyc05g005160	6798.2	-1.115	0.238839	-4.66843	3.04e-06	8.35e-05
Solyc04g077180	210.22	-1.98156	0.600461	-3.30007	0.000966618	0.0232677		Solyc04g011350	2567.01	-2.70413	0.216149	-12.5105	6.54e-36	2.39e-34		Solyc08g062690	281.764	-1.92629	0.412731	-4.66718	3.05e-06	8.39e-05		Solyc08g062690	281.764	-1.92629	0.412731	-4.66718	3.05e-06	8.39e-05
Solyc02g071610	1024.31	1.59984	0.484861	3.29959	0.00096826	0.0232781		Solyc03g116510	1334.12	-5.44553	0.435298	-12.5099	6.59e-36	2.4e-34		Solyc04g082000	2543.84	1.11267	0.238434	4.66655	3.06e-06	8.4e-05		Solyc04g082000	2543.84	1.11267	0.238434	4.66655	3.06e-06	8.4e-05
Solyc02g066920	527.248	1.3249	0.402182	3.29429	0.000986697	0.0235872		Solyc10g006530	590.917	3.60215	0.288063	12.5047	7.03e-36	2.56e-34		Solyc04g011540	552.279	-1.21595	0.260776	-4.6628	3.12e-06	8.54e-05		Solyc04g011540	552.279	-1.21595	0.260776	-4.6628	3.12e-06	8.54e-05
Solyc02g079190	1948.79	1.09011	0.330921	3.29415	0.000987182	0.0235872		Solyc03g114450	6279.76	2.99296	0.239495	12.497	7.76e-36	2.82e-34		Solyc07g009150	1112.68	1.45622	0.312345	4.66223	3.13e-06	8.55e-05		Solyc07g009150	1112.68	1.45622	0.312345	4.66223	3.13e-06	8.55e-05
Solyc02g090260	229.168	1.40723	0.427192	3.29414	0.00098724	0.0235872		Solyc07g006620	445.63	4.8894	0.391274	12.4961	7.84e-36	2.85e-34		Solyc10g005630	652.018	-1.42988	0.306765	-4.66115	3.14e-06	8.59e-05		Solyc10g005630	652.018	-1.42988	0.306765	-4.66115	3.14e-06	8.59e-05
Solyc03g120850	4812.21	1.30359	0.395701	3.29438	0.000986398	0.0235872		Solyc01g109140	10633.8	-7.9477	0.636316	-12.4902	8.45e-36	3.06e-34		Solyc10g079350	367.765	1.46262	0.313899	4.65953	3.17e-06	8.64e-05		Solyc10g079350	367.765	1.46262	0.313899	4.65953	3.17e-06	8.64e-05
Solyc02g093310	264.168	-1.61089	0.489349	-3.29191	0.000995092	0.023716		Solyc04g082630	15462.6	2.68471	0.214959	12.4894	8.53e-36	3.08e-34		Solyc09g014215	219.911	1.29609	0.278185	4.6591	3.18e-06	8.65e-05		Solyc09g014215	219.911	1.29609	0.278185	4.6591	3.18e-06	8.65e-05
Solyc07g007330	2601.64	-1.20874	0.367172	-3.29202	0.00099471	0.023716		Solyc07g062490	13180.9	-3.64463	0.291877	-12.4869	8.8e-36	3.18e-34		Solyc02g086730	4270.84	1.1781	0.252919	4.65801	3.19e-06	8.69e-05		Solyc02g086730	4270.84	1.1781	0.252919	4.65801	3.19e-06	8.69e-05
Solyc10g077120	18503.2	1.0093	0.306647	3.29142	0.000996831	0.023728		Solyc07g055690	2810.95	-7.56864	0.606139	-12.4866	8.83e-36	3.19e-34		Solyc08g078790	125.737	-1.71808	0.368924	-4.65699	3.21e-06	8.72e-05		Solyc08g078790	125.737	-1.71808	0.368924	-4.65699	3.21e-06	8.72e-05
Solyc01g103580	200.674	-2.31622	0.703944	-3.29035	0.00100063	0.0237891		Solyc02g080370	2028.07	-1.68734	0.135146	-12.4853	8.98e-36	3.24e-34		Solyc01g086730	517.793	-1.73144	0.371993	-4.6545	3.25e-06	8.81e-05		Solyc01g086730	517.793	-1.73144	0.371993	-4.6545	3.25e-06	8.81e-05
Solyc01g110360	39110.4	1.34196	0.407951	3.28951	0.00100363	0.0238015		Solyc04g064870	4122.25	-3.05273	0.244538	-12.4837	9.17e-36	3.3e-34		Solyc11g010390	264.322	-1.42746	0.306738	-4.65368	3.26e-06	8.83e-05		Solyc06g005480	536.815	-1.3539	0.290954	-4.65331	3.27e-06	8.83e-05
Solyc07g043590	1649.39	-1.05694	0.321279	-3.28979	0.00100261	0.0238015		Solyc02g092670	2919.95	2.75421	0.220673	12.481	9.48e-36	3.41e-34		Solyc06g005480	536.815	-1.3539	0.290954	-4.65331	3.27e-06	8.83e-05		Solyc11g010390	264.322	-1.42746	0.306738	-4.65368	3.26e-06	8.83e-05
Solyc06g051720	671.281	-1.02331	0.311125	-3.28906	0.00100524	0.0238034		Solyc10g050440	2433.52	2.50776	0.200962	12.4788	9.75e-36	3.5e-34		Solyc01g094210	862.428	1.29742	0.279227	4.64646	3.38e-06	9.09e-05		Solyc01g094210	862.428	1.29742	0.279227	4.64646	3.38e-06	9.09e-05
Solyc11g032100	182.211	-1.51827	0.461648	-3.28879	0.00100618	0.0238034		Solyc10g083690	10938.1	-6.94639	0.556675	-12.4784	9.8e-36	3.51e-34		Solyc01g105360	187.959	1.90714	0.410613	4.64461	3.41e-06	9.13e-05		Solyc01g105360	187.959	1.90714	0.410613	4.64461	3.41e-06	9.13e-05
Solyc07g064830	287.684	1.75211	0.533104	3.28662	0.00101396	0.0239579		Solyc04g007980	2418.64	-2.40959	0.193135	-12.4762	1.01e-35	3.6e-34		Solyc12g035710	51.3262	2.46188	0.530032	4.64477	3.4e-06	9.13e-05		Solyc12g035710	51.3262	2.46188	0.530032	4.64477	3.4e-06	9.13e-05
Solyc02g090100	1937.04	1.1591	0.353005	3.28353	0.00102515	0.0241091		Solyc12g007030	2672.85	-3.70082	0.296749	-12.4712	1.07e-35	3.83e-34		Solyc01g102530	663.551	-1.38691	0.298755	-4.6423	3.45e-06	9.21e-05		Solyc01g102530	663.551	-1.38691	0.298755	-4.6423	3.45e-06	9.21e-05
Solyc05g013580	359.1	-1.3278	0.404924	-3.27913	0.00104127	0.0244085		Solyc10g008740	6951.03	2.86457	0.2297	12.4709	1.08e-35	3.84e-34		Solyc02g036240	63.3063	-2.9628	0.638863	-4.63761	3.52e-06	9.37e-05		Solyc01g095970	783.13	-1.03304	0.222758	-4.63748	3.53e-06	9.37e-05
Solyc06g005480	536.815	-1.39389	0.425101	-3.27896	0.0010419	0.0244085		Solyc08g066020	763.82	-3.06381	0.245782	-12.4656	1.15e-35	4.1e-34		Solyc01g095970	783.13	-1.03304	0.222758	-4.63748	3.53e-06	9.37e-05		Solyc02g036240	63.3063	-2.9628	0.638863	-4.63761	3.52e-06	9.37e-05
Solyc09g005830	569.878	-4.9486	1.50962	-3.27804	0.00104529	0.0244285		Solyc09g075450	3280.31	-2.28055	0.183079	-12.4566	1.29e-35	4.58e-34		Solyc08g082170	1566.27	1.10452	0.238189	4.63719	3.53e-06	9.37e-05		Solyc08g082170	1566.27	1.10452	0.238189	4.63719	3.53e-06	9.37e-05
Solyc12g087790	155.119	-2.64812	0.80778	-3.27826	0.00104447	0.0244285		Solyc02g094420	1710.29	2.13013	0.171064	12.4523	1.36e-35	4.83e-34		Solyc02g093720	590.034	1.38057	0.297893	4.63446	3.58e-06	9.45e-05		Solyc02g093720	590.034	1.38057	0.297893	4.63446	3.58e-06	9.45e-05
Solyc08g006880	7893.48	-1.14892	0.350545	-3.27752	0.00104724	0.0244445		Solyc09g074450	328.242	4.11497	0.330466	12.452	1.36e-35	4.84e-34		Solyc10g074570	1494.02	-1.14927	0.248228	-4.62989	3.66e-06	9.64e-05		Solyc10g074570	1494.02	-1.14927	0.248228	-4.62989	3.66e-06	9.64e-05
Solyc05g054590	246.77	-1.2048	0.36768	-3.27676	0.00105005	0.0244507		Solyc09g007860	376.391	-4.81048	0.386546	-12.4448	1.49e-35	5.29e-34		Solyc11g011630	56.8983	2.28383	0.493324	4.62947	3.67e-06	9.64e-05		Solyc11g011630	56.8983	2.28383	0.493324	4.62947	3.67e-06	9.64e-05
Solyc08g081480	448.714	-1.28905	0.393384	-3.27681	0.00104985	0.0244507		Solyc06g053140	2820.24	3.2659	0.262486	12.4422	1.54e-35	5.46e-34		Solyc04g063245	271.907	1.90939	0.412492	4.62891	3.68e-06	9.65e-05		Solyc04g063245	271.907	1.90939	0.412492	4.62891	3.68e-06	9.65e-05
Solyc07g065500	688.765	1.37299	0.419344	3.27413	0.00105987	0.024624		Solyc07g007590	542.589	-2.8031	0.22539	-12.4367	1.65e-35	5.84e-34		Solyc07g055990	51.9862	-4.04943	0.874941	-4.62823	3.69e-06	9.67e-05		Solyc07g055990	51.9862	-4.04943	0.874941	-4.62823	3.69e-06	9.67e-05
Solyc09g010780	280.098	-1.67467	0.511491	-3.27409	0.00106004	0.024624		Solyc08g074260	522.155	-5.94584	0.478444	-12.4274	1.85e-35	6.54e-34		Solyc11g069190	581.693	1.15872	0.250467	4.62623	3.72e-06	9.74e-05		Solyc11g069190	581.693	1.15872	0.250467	4.62623	3.72e-06	9.74e-05
Solyc08g079090	1271.02	1.56994	0.47956	3.27372	0.00106143	0.0246264		Solyc06g150137	4417.01	-3.97009	0.319483	-12.4266	1.87e-35	6.6e-34		Solyc03g112760	2697.47	1.60079	0.346045	4.62595	3.73e-06	9.74e-05		Solyc03g112760	2697.47	1.60079	0.346045	4.62595	3.73e-06	9.74e-05
Solyc11g066680	328.387	-1.32336	0.404324	-3.27302	0.00106404	0.0246573		Solyc09g083190	1726.89	3.37205	0.271923	12.4008	2.59e-35	9.1e-34		Solyc11g007540	351.305	1.32338	0.286221	4.62363	3.77e-06	9.82e-05		Solyc03g097320	171.04	2.44931	0.529745	4.62357	3.77e-06	9.82e-05
Solyc03g007890	4121.81	-1.72604	0.527538	-3.27188	0.00106834	0.0246975		Solyc05g005150	1051.87	-3.15331	0.254451	-12.3926	2.87e-35	1.01e-33		Solyc03g097320	171.04	2.44931	0.529745	4.62357	3.77e-06	9.82e-05		Solyc11g007540	351.305	1.32338	0.286221	4.62363	3.77e-06	9.82e-05
Solyc01g100530	353.379	1.8539	0.567523	3.26666	0.00108826	0.0250977		Solyc04g011900	812.289	2.38382	0.192403	12.3897	2.97e-35	1.04e-33		Solyc11g012790	823.373	-1.19215	0.257864	-4.62317	3.78e-06	9.83e-05		Solyc11g012790	823.373	-1.19215	0.257864	-4.62317	3.78e-06	9.83e-05
Solyc02g037500	176.693	-2.27271	0.696252	-3.2642	0.00109772	0.0252555		Solyc12g062250	419.575	2.76567	0.223217	12.39	2.96e-35	1.04e-33		Solyc04g074950	474.756	-1.97988	0.428549	-4.61996	3.84e-06	9.96e-05		Solyc02g063520	425.766	-1.89078	0.409257	-4.62002	3.84e-06	9.96e-05
Solyc02g014560	54.671	-2.66385	0.816001	-3.26452	0.0010965	0.0252555		Solyc07g053420	218.45	-5.49871	0.443902	-12.3872	3.07e-35	1.07e-33		Solyc02g063520	425.766	-1.89078	0.409257	-4.62002	3.84e-06	9.96e-05		Solyc04g074950	474.756	-1.97988	0.428549	-4.61996	3.84e-06	9.96e-05
Solyc04g051310	1874.3	-1.33582	0.4094	-3.26287	0.00110291	0.0252922		Solyc04g014270	1141.4	-2.16408	0.17478	-12.3817	3.28e-35	1.15e-33		Solyc07g053630	1413.52	1.32665	0.287195	4.61936	3.85e-06	9.97e-05		Solyc07g053630	1413.52	1.32665	0.287195	4.61936	3.85e-06	9.97e-05
Solyc04g077650	466.632	-1.84001	0.563939	-3.26278	0.00110326	0.0252922		Solyc01g103100	1860.52	2.49219	0.201284	12.3814	3.29e-35	1.15e-33		Solyc09g061280	346.13	-1.26898	0.274808	-4.61772	3.88e-06	0.000100305		Solyc09g061280	346.13	-1.26898	0.274808	-4.61772	3.88e-06	0.000100305
Solyc05g005070	784.32	-1.65133	0.506063	-3.2631	0.00110202	0.0252922		Solyc01g091490	534.22	-3.91083	0.316023	-12.3751	3.56e-35	1.24e-33		Solyc06g049090	144.696	1.22171	0.264631	4.61665	3.9e-06	0.000100585		Solyc06g049090	144.696	1.22171	0.264631	4.61665	3.9e-06	0.000100585
Solyc01g106090	430.448	1.29482	0.396929	3.26211	0.00110588	0.0253214		Solyc12g094720	578.013	3.17696	0.256877	12.3676	3.91e-35	1.36e-33		Solyc01g107330	940.936	1.43475	0.310913	4.61465	3.94e-06	0.000101439		Solyc01g107330	940.936	1.43475	0.310913	4.61465	3.94e-06	0.000101439
Solyc10g076360	574.729	-1.25986	0.386448	-3.2601	0.00111373	0.0254414		Solyc09g075420	1207.31	-2.88052	0.232986	-12.3635	4.12e-35	1.43e-33		Solyc07g063610	750.776	1.00218	0.217226	4.61353	3.96e-06	0.000101866		Solyc07g063610	750.776	1.00218	0.217226	4.61353	3.96e-06	0.000101866
Solyc03g093120	67.7217	-4.06347	1.24798	-3.25603	0.00112982	0.0257784		Solyc12g044270	217.661	4.57881	0.370569	12.3562	4.51e-35	1.56e-33		Solyc12g088800	354.928	-2.45671	0.5326	-4.61267	3.98e-06	0.000102049		Solyc12g088800	354.928	-2.45671	0.5326	-4.61267	3.98e-06	0.000102049
Solyc12g009650	32163.5	1.4456	0.444263	3.25392	0.00113822	0.0259394		Solyc05g007150	1535.94	-2.66919	0.216072	-12.3532	4.68e-35	1.62e-33		Solyc02g079750	4560.31	-1.17191	0.254092	-4.61215	3.99e-06	0.000102185		Solyc02g079750	4560.31	-1.17191	0.254092	-4.61215	3.99e-06	0.000102185
Solyc12g006500	440.531	-1.25698	0.386503	-3.25219	0.00114521	0.0260677		Solyc06g083580	1142.33	3.6601	0.296322	12.3518	4.77e-35	1.65e-33		Solyc10g005920	761.405	1.04927	0.227525	4.61167	3.99e-06	0.000102302		Solyc10g005920	761.405	1.04927	0.227525	4.61167	3.99e-06	0.000102302
Solyc10g086710	407.965	-2.35699	0.725947	-3.24678	0.00116719	0.0265121		Solyc12g006380	1252.89	-4.45065	0.360347	-12.351	4.81e-35	1.66e-33		Solyc07g047850	65484.5	1.24805	0.270664	4.61108	4.01e-06	0.00010247		Solyc07g047850	65484.5	1.24805	0.270664	4.61108	4.01e-06	0.00010247
Solyc03g119150	1445.93	1.46658	0.451824	3.24592	0.00117072	0.0265542		Solyc12g005080	3093.26	-2.25142	0.182345	-12.3471	5.05e-35	1.74e-33		Solyc12g010170	54.6073	-2.81221	0.610225	-4.60849	4.06e-06	0.000103514		Solyc12g010170	54.6073	-2.81221	0.610225	-4.60849	4.06e-06	0.000103514
Solyc07g042440	3251.18	1.00196	0.308902	3.24361	0.00118026	0.0267392		Solyc04g011520	1849.88	-2.16664	0.175596	-12.3388	5.6e-35	1.93e-33		Solyc06g071070	1800.25	-1.19191	0.258912	-4.60354	4.15e-06	0.000105755		Solyc06g071070	1800.25	-1.19191	0.258912	-4.60354	4.15e-06	0.000105755
Solyc01g101050	29.3205	-6.29418	1.9417	-3.24158	0.00118871	0.0268358		Solyc02g081150	483.204	2.54482	0.206273	12.3372	5.71e-35	1.96e-33		Solyc01g066720	1682.58	-1.21895	0.265003	-4.59974	4.23e-06	0.00010758		Solyc01g066720	1682.58	-1.21895	0.265003	-4.59974	4.23e-06	0.00010758
Solyc04g074690	729.852	-1.33667	0.412316	-3.24186	0.00118754	0.0268358		Solyc01g100320	4985.77	-2.29585	0.186116	-12.3356	5.83e-35	2e-33		Solyc01g067940	176.967	-1.14573	0.249463	-4.59279	4.37e-06	0.000110579		Solyc01g067940	176.967	-1.14573	0.249463	-4.59279	4.37e-06	0.000110579
Solyc12g099140	47.5764	-2.74886	0.847901	-3.24196	0.0011871	0.0268358		Solyc04g077310	312.737	-4.23234	0.343194	-12.3322	6.08e-35	2.08e-33		Solyc09g090710	205.166	-1.03588	0.225579	-4.59207	4.39e-06	0.000110833		Solyc09g090710	205.166	-1.03588	0.225579	-4.59207	4.39e-06	0.000110833
Solyc01g007170	44.5496	2.64299	0.816024	3.23887	0.00120004	0.0269836		Solyc02g091070	230.58	-5.47523	0.445179	-12.2989	9.18e-35	3.14e-33		Solyc02g085250	428.534	1.41811	0.308882	4.59112	4.41e-06	0.000111085		Solyc02g085250	428.534	1.41811	0.308882	4.59112	4.41e-06	0.000111085
Solyc07g056110	720.679	-1.22059	0.37688	-3.23868	0.00120086	0.0269836		Solyc04g056580	2761.53	2.64552	0.215105	12.2988	9.2e-35	3.14e-33		Solyc01g006840	34.6385	-3.75737	0.818591	-4.59004	4.43e-06	0.000111403		Solyc01g006840	34.6385	-3.75737	0.818591	-4.59004	4.43e-06	0.000111403
Solyc09g074970	299.365	-1.69435	0.523258	-3.23807	0.00120342	0.0270096		Solyc11g045120	975.172	-2.28705	0.186015	-12.2949	9.64e-35	3.29e-33		Solyc12g006590	145.6	1.72921	0.376981	4.58701	4.5e-06	0.000112902		Solyc12g006590	145.6	1.72921	0.376981	4.58701	4.5e-06	0.000112902
Solyc05g050220	59.7963	-3.81941	1.18049	-3.23543	0.0012146	0.0271346		Solyc10g049970	3597.89	-2.06023	0.167701	-12.2852	1.09e-34	3.71e-33		Solyc03g114940	248.727	2.21635	0.483483	4.58412	4.56e-06	0.000114343		Solyc03g114940	248.727	2.21635	0.483483	4.58412	4.56e-06	0.000114343
Solyc11g042460	980.895	-1.16604	0.360399	-3.23542	0.00121463	0.0271346		Solyc03g119150	1445.93	3.96193	0.322659	12.279	1.17e-34	4e-33		Solyc09g005000	563.904	-1.41585	0.308931	-4.58306	4.58e-06	0.000114792		Solyc09g005000	563.904	-1.41585	0.308931	-4.58306	4.58e-06	0.000114792
Solyc09g065180	4559.35	1.30341	0.403093	3.23353	0.00122272	0.0272839		Solyc03g113240	3229.03	2.05256	0.167213	12.2751	1.23e-34	4.19e-33		Solyc12g098600	727.846	1.34372	0.29327	4.58186	4.61e-06	0.000115322		Solyc12g098600	727.846	1.34372	0.29327	4.58186	4.61e-06	0.000115322
Solyc04g006970	55.0884	2.08153	0.644108	3.23165	0.0012308	0.0273373		Solyc03g115610	1339.04	-5.16048	0.420979	-12.2583	1.52e-34	5.15e-33		Solyc03g114600	578.001	-1.76167	0.384514	-4.58157	4.62e-06	0.000115351		Solyc03g114600	578.001	-1.76167	0.384514	-4.58157	4.62e-06	0.000115351
Solyc09g014215	219.911	1.20772	0.373683	3.23194	0.00122953	0.0273373		Solyc03g117690	335.163	4.39998	0.35907	12.2538	1.6e-34	5.43e-33		Solyc08g068690	3178.59	-1.22717	0.267881	-4.58103	4.63e-06	0.000115512		Solyc08g068690	3178.59	-1.22717	0.267881	-4.58103	4.63e-06	0.000115512
Solyc02g064640	407.055	1.21403	0.375815	3.2304	0.00123618	0.0274252		Solyc05g006520	3132.55	-1.92181	0.156873	-12.2507	1.67e-34	5.64e-33		Solyc01g007880	303.096	1.02588	0.223993	4.57996	4.65e-06	0.000115839		Solyc01g007880	303.096	1.02588	0.223993	4.57996	4.65e-06	0.000115839
Solyc03g120790	94.3202	2.75463	0.852868	3.22984	0.0012386	0.0274473		Solyc01g005500	327.481	-5.38135	0.439389	-12.2474	1.74e-34	5.87e-33		Solyc03g116030	535.888	-1.04801	0.229026	-4.57596	4.74e-06	0.00011781		Solyc03g116030	535.888	-1.04801	0.229026	-4.57596	4.74e-06	0.00011781
Solyc01g111250	314.377	-4.78052	1.4803	-3.22943	0.00124038	0.0274552		Solyc05g051210	153.926	-5.04264	0.412186	-12.2339	2.05e-34	6.92e-33		Solyc01g110360	39110.4	1.31865	0.288581	4.56943	4.89e-06	0.000120712		Solyc01g110360	39110.4	1.31865	0.288581	4.56943	4.89e-06	0.000120712
Solyc01g009780	1354.21	-1.44287	0.446896	-3.22865	0.00124375	0.027498		Solyc12g009140	3221.29	-1.68812	0.137993	-12.2333	2.06e-34	6.96e-33		Solyc10g047050	518.115	1.24867	0.273363	4.56782	4.93e-06	0.000121505		Solyc10g047050	518.115	1.24867	0.273363	4.56782	4.93e-06	0.000121505
Solyc04g015750	19465.8	1.33109	0.413216	3.2213	0.0012761	0.0280545		Solyc08g081240	1050.59	-2.45438	0.200683	-12.2301	2.15e-34	7.23e-33		Solyc03g114500	3096.3	-1.2464	0.272915	-4.56699	4.95e-06	0.000121854		Solyc03g114500	3096.3	-1.2464	0.272915	-4.56699	4.95e-06	0.000121854
Solyc08g061910	104.715	1.5728	0.488253	3.22128	0.0012762	0.0280545		Solyc06g069880	253.147	3.60806	0.295092	12.2269	2.23e-34	7.51e-33		Solyc06g076080	71.0943	-2.20504	0.483138	-4.56399	5.02e-06	0.00012291		Solyc03g120850	4812.21	1.27964	0.280323	4.56488	5e-06	0.00012291
Solyc08g078960	677.165	-1.03254	0.320506	-3.2216	0.00127475	0.0280545		Solyc02g070090	1038.8	-9.41624	0.770154	-12.2264	2.25e-34	7.55e-33		Solyc03g120850	4812.21	1.27964	0.280323	4.56488	5e-06	0.00012291		Solyc06g073980	136.521	1.33032	0.291452	4.56445	5.01e-06	0.00012291
Solyc12g005640	36.6685	-4.85076	1.50651	-3.21986	0.00128253	0.0281616		Solyc02g069910	288.406	3.51149	0.287237	12.2251	2.28e-34	7.66e-33		Solyc06g073980	136.521	1.33032	0.291452	4.56445	5.01e-06	0.00012291		Solyc06g076080	71.0943	-2.20504	0.483138	-4.56399	5.02e-06	0.00012291
Solyc03g122340	1414.09	-1.87183	0.582088	-3.21572	0.00130119	0.0285388		Solyc12g009440	1889.93	2.55678	0.209246	12.219	2.46e-34	8.24e-33		Solyc04g078540	938.859	-1.15722	0.253592	-4.56333	5.03e-06	0.000123163		Solyc04g078540	938.859	-1.15722	0.253592	-4.56333	5.03e-06	0.000123163
Solyc10g084840	576.479	1.46692	0.456316	3.2147	0.00130583	0.0286079		Solyc09g008650	1183.28	2.69868	0.220865	12.2187	2.47e-34	8.27e-33		Solyc02g085010	779.872	-1.41512	0.310148	-4.56272	5.05e-06	0.000123383		Solyc02g085010	779.872	-1.41512	0.310148	-4.56272	5.05e-06	0.000123383
Solyc04g082310	750.663	1.14011	0.354792	3.21347	0.00131141	0.0286976		Solyc08g080130	2698.62	-3.01091	0.246476	-12.2158	2.56e-34	8.55e-33		Solyc06g062580	371.601	1.29541	0.283991	4.56143	5.08e-06	0.000123866		Solyc06g062580	371.601	1.29541	0.283991	4.56143	5.08e-06	0.000123866
Solyc04g026110	97.1645	1.53392	0.477682	3.21117	0.00132194	0.0288623		Solyc01g096510	636.901	-5.73257	0.469918	-12.1991	3.14e-34	1.05e-32		Solyc03g120920	129.516	2.45703	0.53882	4.56003	5.11e-06	0.000124555		Solyc03g120920	129.516	2.45703	0.53882	4.56003	5.11e-06	0.000124555
Solyc01g105280	2035.89	-1.04099	0.324373	-3.20922	0.00133095	0.0289573		Solyc02g085770	708.382	5.19581	0.425978	12.1974	3.21e-34	1.07e-32		Solyc10g076610	245.415	-1.32974	0.292025	-4.55352	5.28e-06	0.000128188		Solyc10g076610	245.415	-1.32974	0.292025	-4.55352	5.28e-06	0.000128188
Solyc05g005150	1051.87	-1.15821	0.360873	-3.20947	0.0013298	0.0289573		Solyc01g005590	599.396	3.26026	0.267323	12.1959	3.27e-34	1.09e-32		Solyc07g007280	358.533	1.54964	0.340383	4.55263	5.3e-06	0.000128587		Solyc07g007280	358.533	1.54964	0.340383	4.55263	5.3e-06	0.000128587
Solyc09g015080	353.798	1.4162	0.441311	3.20909	0.00133158	0.0289573		Solyc09g075120	2196.9	-2.88385	0.236721	-12.1825	3.85e-34	1.28e-32		Solyc02g089110	578.137	-1.04335	0.229246	-4.55124	5.33e-06	0.000129292		Solyc02g089110	578.137	-1.04335	0.229246	-4.55124	5.33e-06	0.000129292
Solyc10g074540	313.685	1.36416	0.425205	3.20823	0.00133555	0.0289951		Solyc02g063150	92205.7	3.01065	0.24713	12.1825	3.85e-34	1.28e-32		Solyc08g080000	254.229	1.05216	0.231197	4.55093	5.34e-06	0.000129292		Solyc08g080000	254.229	1.05216	0.231197	4.55093	5.34e-06	0.000129292
Solyc06g069780	714.148	-1.30225	0.406012	-3.20742	0.00133931	0.0290439		Solyc03g117560	494.27	2.92704	0.240295	12.181	3.92e-34	1.3e-32		Solyc08g082660	213.504	2.41078	0.530021	4.54846	5.4e-06	0.000130585		Solyc08g082660	213.504	2.41078	0.530021	4.54846	5.4e-06	0.000130585
Solyc02g069740	43.1569	-2.62752	0.819411	-3.20659	0.00134316	0.0290807		Solyc01g066720	1682.58	-3.25	0.266945	-12.1748	4.23e-34	1.4e-32		Solyc07g009380	3802	1.42295	0.312898	4.54765	5.42e-06	0.000130937		Solyc07g009380	3802	1.42295	0.312898	4.54765	5.42e-06	0.000130937
Solyc03g032040	657.98	1.53672	0.479264	3.20641	0.00134402	0.0290807		Solyc01g103110	1327.7	1.89127	0.155403	12.1701	4.49e-34	1.48e-32		Solyc03g026370	170.234	-2.21495	0.487101	-4.54721	5.44e-06	0.000131066		Solyc03g026370	170.234	-2.21495	0.487101	-4.54721	5.44e-06	0.000131066
Solyc03g006880	264.532	1.83322	0.572122	3.20425	0.00135414	0.029234		Solyc12g045020	1587.31	-4.68665	0.385348	-12.1621	4.95e-34	1.63e-32		Solyc04g076440	94.5084	-3.15173	0.693224	-4.54648	5.45e-06	0.000131377		Solyc04g076440	94.5084	-3.15173	0.693224	-4.54648	5.45e-06	0.000131377
Solyc01g009040	136.795	1.84895	0.577585	3.20117	0.0013687	0.029321		Solyc01g007910	2484.16	-2.57901	0.212179	-12.1549	5.41e-34	1.78e-32		Solyc02g080040	112.299	-1.79421	0.394664	-4.54617	5.46e-06	0.00013143		Solyc02g080040	112.299	-1.79421	0.394664	-4.54617	5.46e-06	0.00013143
Solyc04g071500	62.4681	2.17043	0.677723	3.20254	0.00136223	0.029321		Solyc05g010120	2247.49	-3.65145	0.300515	-12.1507	5.69e-34	1.87e-32		Solyc04g026110	97.1645	1.65137	0.363269	4.54587	5.47e-06	0.000131472		Solyc04g026110	97.1645	1.65137	0.363269	4.54587	5.47e-06	0.000131472
Solyc04g078810	425.612	1.10658	0.345534	3.20251	0.00136233	0.029321		Solyc06g082300	409.258	3.47187	0.285793	12.1482	5.87e-34	1.93e-32		Solyc04g079350	829.922	-1.5341	0.337602	-4.5441	5.52e-06	0.000132288		Solyc04g079350	829.922	-1.5341	0.337602	-4.5441	5.52e-06	0.000132288
Solyc04g081840	25.2994	-4.08836	1.27733	-3.20069	0.00137097	0.029321		Solyc06g066310	1032.15	-3.48305	0.286744	-12.1469	5.96e-34	1.96e-32		Solyc01g073670	31.2017	-2.96927	0.653597	-4.54297	5.55e-06	0.000132854		Solyc01g073670	31.2017	-2.96927	0.653597	-4.54297	5.55e-06	0.000132854
Solyc05g013410	82.7582	-1.79039	0.559216	-3.2016	0.00136665	0.029321		Solyc08g078070	3384.42	-3.32832	0.274092	-12.1431	6.24e-34	2.05e-32		Solyc02g088090	754.93	-1.80817	0.398719	-4.53496	5.76e-06	0.000137394		Solyc02g088090	754.93	-1.80817	0.398719	-4.53496	5.76e-06	0.000137394
Solyc07g005830	1855.24	1.01042	0.315647	3.20112	0.00136897	0.029321		Solyc11g066890	1128.1	-3.35563	0.276369	-12.1418	6.34e-34	2.07e-32		Solyc07g150145	837.422	-1.10227	0.243145	-4.53337	5.81e-06	0.000138282		Solyc07g150145	837.422	-1.10227	0.243145	-4.53337	5.81e-06	0.000138282
Solyc09g072690	139.598	2.20973	0.6905	3.20018	0.0013734	0.029321		Solyc05g009370	2218.8	2.26869	0.186845	12.1421	6.32e-34	2.07e-32		Solyc02g085260	338.891	-1.3855	0.30567	-4.53268	5.82e-06	0.000138584		Solyc02g085260	338.891	-1.3855	0.30567	-4.53268	5.82e-06	0.000138584
Solyc10g006800	2312.57	1.2372	0.386584	3.20033	0.00137269	0.029321		Solyc11g010430	267.239	-3.62156	0.298287	-12.1412	6.39e-34	2.09e-32		Solyc09g074990	147.909	1.18663	0.261829	4.5321	5.84e-06	0.000138813		Solyc09g074990	147.909	1.18663	0.261829	4.5321	5.84e-06	0.000138813
Solyc03g005900	521.608	1.09161	0.341232	3.19902	0.00137896	0.0294071		Solyc06g082970	867.463	2.34868	0.193499	12.138	6.65e-34	2.17e-32		Solyc09g010980	112.124	-1.87286	0.413366	-4.53077	5.88e-06	0.000139539		Solyc09g010980	112.124	-1.87286	0.413366	-4.53077	5.88e-06	0.000139539
Solyc02g032970	566.319	1.04614	0.327085	3.19837	0.00138209	0.0294412		Solyc09g007630	1133.56	-2.64248	0.217757	-12.135	6.89e-34	2.24e-32		Solyc09g075820	4281.63	-1.4711	0.324786	-4.52943	5.91e-06	0.00014027		Solyc09g075820	4281.63	-1.4711	0.324786	-4.52943	5.91e-06	0.00014027
Solyc07g005690	465.097	-1.04836	0.32797	-3.19652	0.00139098	0.0295745		Solyc10g018300	18054.4	2.80972	0.231566	12.1335	7.02e-34	2.28e-32		Solyc01g081480	495.972	1.25313	0.276763	4.52782	5.96e-06	0.00014119		Solyc01g081480	495.972	1.25313	0.276763	4.52782	5.96e-06	0.00014119
Solyc08g077060	404.934	2.06134	0.644889	3.19643	0.00139142	0.0295745		Solyc09g014970	324.702	4.34617	0.358502	12.1232	7.96e-34	2.59e-32		Solyc06g064550	608.946	1.63312	0.360865	4.52556	6.02e-06	0.000142247		Solyc06g064550	608.946	1.63312	0.360865	4.52556	6.02e-06	0.000142247
Solyc08g067320	1769.6	1.28041	0.400865	3.19412	0.00140257	0.0297458		Solyc01g073720	238.869	-5.01348	0.413558	-12.1228	8e-34	2.6e-32		Solyc12g044270	217.661	1.75276	0.387346	4.52505	6.04e-06	0.000142432		Solyc12g044270	217.661	1.75276	0.387346	4.52505	6.04e-06	0.000142432
Solyc07g007050	146.307	-1.52288	0.476902	-3.19327	0.0014067	0.0298006		Solyc08g083320	3327.93	2.84502	0.234689	12.1225	8.03e-34	2.6e-32		Solyc01g107170	1107.44	-1.84719	0.408391	-4.5231	6.09e-06	0.000143444		Solyc01g107170	1107.44	-1.84719	0.408391	-4.5231	6.09e-06	0.000143444
Solyc08g075540	4104.38	-1.43952	0.451194	-3.19048	0.00142038	0.0299586		Solyc04g057980	905.152	2.76109	0.227809	12.1202	8.26e-34	2.67e-32		Solyc07g018360	6481.66	1.0236	0.226429	4.52064	6.17e-06	0.000144963		Solyc07g018360	6481.66	1.0236	0.226429	4.52064	6.17e-06	0.000144963
Solyc07g042990	102.04	1.79858	0.563799	3.19012	0.00142215	0.0299631		Solyc06g069570	2088.44	-3.67768	0.303494	-12.1178	8.5e-34	2.75e-32		Solyc03g097840	4070.16	-1.53476	0.33956	-4.51986	6.19e-06	0.000145188		Solyc01g090800	31.8871	6.30325	1.39453	4.51997	6.18e-06	0.000145188
Solyc06g060675	180.506	-1.41981	0.44535	-3.18807	0.00143224	0.0301336		Solyc07g054580	272.195	5.00236	0.412869	12.1161	8.68e-34	2.8e-32		Solyc01g090800	31.8871	6.30325	1.39453	4.51997	6.18e-06	0.000145188		Solyc03g097840	4070.16	-1.53476	0.33956	-4.51986	6.19e-06	0.000145188
Solyc09g091690	219.154	1.09581	0.343753	3.18779	0.00143365	0.0301336		Solyc05g013750	1774.75	-2.39909	0.198039	-12.1142	8.88e-34	2.86e-32		Solyc02g036230	15.1745	-5.29623	1.17206	-4.51874	6.22e-06	0.000145645		Solyc02g036230	15.1745	-5.29623	1.17206	-4.51874	6.22e-06	0.000145645
Solyc02g078820	597.448	-1.27441	0.399971	-3.18625	0.00144129	0.0302341		Solyc02g038740	3202.5	-7.11437	0.587598	-12.1076	9.63e-34	3.1e-32		Solyc07g022900	3594.43	1.0935	0.24218	4.51522	6.33e-06	0.000147766		Solyc07g022900	3594.43	1.0935	0.24218	4.51522	6.33e-06	0.000147766
Solyc07g064030	325.377	1.34053	0.421067	3.18366	0.00145425	0.0304397		Solyc03g034190	648.931	1.79292	0.14811	12.1053	9.9e-34	3.18e-32		Solyc07g022830	295.648	1.48072	0.328036	4.5139	6.36e-06	0.000148528		Solyc07g022830	295.648	1.48072	0.328036	4.5139	6.36e-06	0.000148528
Solyc11g071200	49.7683	2.05563	0.646391	3.18016	0.00147194	0.0306765		Solyc11g068515	2504.99	2.15491	0.178027	12.1044	1e-33	3.21e-32		Solyc02g062380	52.7143	-2.31185	0.512417	-4.51165	6.43e-06	0.000149794		Solyc02g062380	52.7143	-2.31185	0.512417	-4.51165	6.43e-06	0.000149794
Solyc08g082630	219.946	1.98125	0.623315	3.17856	0.00148007	0.0308126		Solyc05g014390	3130.59	-3.45077	0.285241	-12.0977	1.09e-33	3.48e-32		Solyc07g006130	333.08	-1.10969	0.246051	-4.50997	6.48e-06	0.000150662		Solyc07g006130	333.08	-1.10969	0.246051	-4.50997	6.48e-06	0.000150662
Solyc01g073670	31.2017	-3.22752	1.01589	-3.17704	0.00148784	0.03092		Solyc08g081010	5819.21	-2.45685	0.203157	-12.0934	1.14e-33	3.67e-32		Solyc10g008740	6951.03	1.0374	0.230013	4.51018	6.48e-06	0.000150662		Solyc10g008740	6951.03	1.0374	0.230013	4.51018	6.48e-06	0.000150662
Solyc08g082660	213.504	2.22043	0.698924	3.17693	0.00148844	0.03092		Solyc04g079260	377.472	-9.86423	0.81611	-12.0869	1.24e-33	3.96e-32		Solyc02g087840	30.0214	6.10732	1.35479	4.50797	6.55e-06	0.000151771		Solyc02g087840	30.0214	6.10732	1.35479	4.50797	6.55e-06	0.000151771
Solyc03g082860	95.6295	1.33427	0.420075	3.17627	0.0014918	0.0309231		Solyc04g077020	18090.6	1.67838	0.138862	12.0867	1.24e-33	3.97e-32		Solyc07g005110	54.6823	-1.90241	0.42212	-4.50679	6.58e-06	0.000152451		Solyc07g005110	54.6823	-1.90241	0.42212	-4.50679	6.58e-06	0.000152451
Solyc09g005260	9747	1.2534	0.394738	3.17527	0.00149699	0.0309974		Solyc10g076370	220.698	-8.84933	0.732435	-12.0821	1.31e-33	4.19e-32		Solyc12g099260	5014.51	-1.26583	0.280887	-4.50655	6.59e-06	0.000152464		Solyc12g099260	5014.51	-1.26583	0.280887	-4.50655	6.59e-06	0.000152464
Solyc01g006870	653.752	-1.01394	0.319393	-3.17459	0.00150049	0.0309982		Solyc07g065230	595.44	-2.32267	0.19229	-12.079	1.36e-33	4.35e-32		Solyc01g109680	314.626	-1.11802	0.248121	-4.50595	6.61e-06	0.000152571		Solyc01g109680	314.626	-1.11802	0.248121	-4.50595	6.61e-06	0.000152571
Solyc02g093300	253.868	1.77473	0.559054	3.17452	0.00150085	0.0309982		Solyc07g064650	247.621	-6.39152	0.529224	-12.0772	1.39e-33	4.44e-32		Solyc09g007110	565.93	1.31335	0.291777	4.50122	6.76e-06	0.000155678		Solyc09g007110	565.93	1.31335	0.291777	4.50122	6.76e-06	0.000155678
Solyc03g112580	324.523	1.57082	0.494851	3.17432	0.00150186	0.0309982		Solyc10g008730	524.451	-3.70999	0.30733	-12.0717	1.49e-33	4.74e-32		Solyc06g036440	50.1256	-3.00903	0.66879	-4.49922	6.82e-06	0.00015665		Solyc06g036440	50.1256	-3.00903	0.66879	-4.49922	6.82e-06	0.00015665
Solyc02g062780	262.467	1.45142	0.457388	3.17327	0.00150731	0.0310442		Solyc07g049200	378.619	-2.87976	0.238706	-12.064	1.64e-33	5.19e-32		Solyc08g006880	7893.48	-1.11365	0.247508	-4.49944	6.81e-06	0.00015665		Solyc08g006880	7893.48	-1.11365	0.247508	-4.49944	6.81e-06	0.00015665
Solyc02g090820	747.366	-1.39439	0.440095	-3.16839	0.00153285	0.0314758		Solyc09g065180	4559.35	3.44253	0.285458	12.0596	1.73e-33	5.47e-32		Solyc01g057000	252.441	2.22118	0.493822	4.49793	6.86e-06	0.000157436		Solyc01g057000	252.441	2.22118	0.493822	4.49793	6.86e-06	0.000157436
Solyc02g081440	89.9251	2.09214	0.660585	3.16711	0.00153965	0.0315414		Solyc04g077300	218.37	-6.29964	0.522746	-12.051	1.92e-33	6.07e-32		Solyc09g015380	72.2637	-1.70388	0.378949	-4.49633	6.91e-06	0.000158444		Solyc09g015380	72.2637	-1.70388	0.378949	-4.49633	6.91e-06	0.000158444
Solyc10g085680	361.662	1.27188	0.401691	3.16631	0.00154388	0.0315663		Solyc03g096850	2774.94	2.55838	0.212322	12.0495	1.95e-33	6.17e-32		Solyc04g078810	425.612	1.13956	0.253692	4.49191	7.06e-06	0.000161276		Solyc04g078810	425.612	1.13956	0.253692	4.49191	7.06e-06	0.000161276
Solyc03g093080	144.29	-3.01138	0.95145	-3.16504	0.00155062	0.0316175		Solyc03g116890	867.019	-4.53592	0.37685	-12.0364	2.29e-33	7.22e-32		Solyc02g078660	376.704	-2.38536	0.531111	-4.49126	7.08e-06	0.000161606		Solyc02g078660	376.704	-2.38536	0.531111	-4.49126	7.08e-06	0.000161606
Solyc07g063940	340.704	-1.50337	0.47498	-3.16512	0.00155017	0.0316175		Solyc03g118430	3257.75	1.53345	0.127402	12.0363	2.29e-33	7.22e-32		Solyc03g006860	146.428	-1.48518	0.330727	-4.49064	7.1e-06	0.000161904		Solyc03g006860	146.428	-1.48518	0.330727	-4.49064	7.1e-06	0.000161904
Solyc08g045780	454.859	1.48288	0.468565	3.16472	0.00155235	0.0316175		Solyc03g113210	319.355	3.56141	0.296175	12.0247	2.64e-33	8.31e-32		Solyc05g007210	20.4043	4.55518	1.0146	4.48962	7.14e-06	0.000162345		Solyc05g007210	20.4043	4.55518	1.0146	4.48962	7.14e-06	0.000162345
Solyc07g006950	284.711	-1.06439	0.336451	-3.16358	0.00155839	0.0316317		Solyc06g009380	3091.19	-2.4121	0.200629	-12.0227	2.7e-33	8.5e-32		Solyc10g051020	3246.73	-1.14941	0.256046	-4.48907	7.15e-06	0.000162594		Solyc10g051020	3246.73	-1.14941	0.256046	-4.48907	7.15e-06	0.000162594
Solyc10g080940	2140.46	1.35044	0.426821	3.16396	0.00155639	0.0316317		Solyc04g051500	1953.59	-2.99436	0.249097	-12.0209	2.76e-33	8.68e-32		Solyc01g057470	35.9026	-3.19607	0.712136	-4.488	7.19e-06	0.00016324		Solyc01g057470	35.9026	-3.19607	0.712136	-4.488	7.19e-06	0.00016324
Solyc11g066350	66.39	2.33765	0.739384	3.16162	0.00156897	0.0318038		Solyc10g084400	10270.9	-4.67128	0.388781	-12.0152	2.96e-33	9.28e-32		Solyc02g083460	1295	-1.18639	0.26439	-4.48728	7.21e-06	0.000163621		Solyc02g083460	1295	-1.18639	0.26439	-4.48728	7.21e-06	0.000163621
Solyc07g062280	50.5631	-1.64733	0.521264	-3.16025	0.00157631	0.0319191		Solyc03g119810	480.882	-2.49492	0.207659	-12.0145	2.98e-33	9.35e-32		Solyc11g011880	427.499	-1.20178	0.268062	-4.48321	7.35e-06	0.000166258		Solyc11g011880	427.499	-1.20178	0.268062	-4.48321	7.35e-06	0.000166258
Solyc01g099490	19.4862	-4.62054	1.463	-3.15825	0.00158717	0.0321052		Solyc09g091470	6182.36	-2.21317	0.184212	-12.0142	2.99e-33	9.37e-32		Solyc06g074140	714.691	-1.55338	0.346533	-4.48262	7.37e-06	0.000166544		Solyc06g074140	714.691	-1.55338	0.346533	-4.48262	7.37e-06	0.000166544
Solyc08g078790	125.737	-1.72222	0.545413	-3.15765	0.00159049	0.0321385		Solyc01g108630	840.342	3.1054	0.258556	12.0106	3.13e-33	9.78e-32		Solyc05g009490	22.3754	-7.8156	1.74431	-4.48062	7.44e-06	0.000167939		Solyc05g009490	22.3754	-7.8156	1.74431	-4.48062	7.44e-06	0.000167939
Solyc01g101180	1458.38	4.1497	1.31515	3.15531	0.00160328	0.0322953		Solyc10g074740	978.165	-3.03749	0.253042	-12.0039	3.39e-33	1.06e-31		Solyc10g083360	1204.52	1.07795	0.240602	4.4802	7.46e-06	0.000168094		Solyc10g083360	1204.52	1.07795	0.240602	4.4802	7.46e-06	0.000168094
Solyc04g082030	2131.94	-1.35225	0.428712	-3.1542	0.00160938	0.0323843		Solyc04g024420	514.945	-2.63382	0.219457	-12.0015	3.49e-33	1.09e-31		Solyc03g093120	67.7217	-3.81159	0.851563	-4.476	7.61e-06	0.000171264		Solyc03g093120	67.7217	-3.81159	0.851563	-4.476	7.61e-06	0.000171264
Solyc12g005980	3498.45	-1.3142	0.41705	-3.15118	0.0016261	0.0326866		Solyc03g095730	1743.74	-1.87746	0.156469	-11.9989	3.6e-33	1.12e-31		Solyc06g075780	165.09	-2.6829	0.599516	-4.47511	7.64e-06	0.000171618		Solyc06g075780	165.09	-2.6829	0.599516	-4.47511	7.64e-06	0.000171618
Solyc08g082370	74.4397	-2.2293	0.707818	-3.14954	0.0016353	0.0328171		Solyc09g009840	938.707	-3.16351	0.263741	-11.9948	3.78e-33	1.18e-31		Solyc07g063940	340.704	-1.49539	0.334143	-4.4753	7.63e-06	0.000171618		Solyc07g063940	340.704	-1.49539	0.334143	-4.4753	7.63e-06	0.000171618
Solyc03g114380	66.4402	1.99449	0.633417	3.14878	0.00163951	0.0328534		Solyc05g005700	1147.73	-4.35196	0.363022	-11.9881	4.1e-33	1.27e-31		Solyc01g100010	358.611	-1.55998	0.348616	-4.47479	7.65e-06	0.000171701		Solyc01g100010	358.611	-1.55998	0.348616	-4.47479	7.65e-06	0.000171701
Solyc07g054580	272.195	1.70619	0.542309	3.14617	0.00165424	0.0331026		Solyc11g068820	4890.27	2.38167	0.198702	11.9862	4.2e-33	1.3e-31		Solyc12g013840	962.969	1.30772	0.292355	4.47304	7.71e-06	0.000172577		Solyc12g013840	962.969	1.30772	0.292355	4.47304	7.71e-06	0.000172577
Solyc08g082070	154.365	1.60548	0.510331	3.14597	0.00165539	0.0331026		Solyc09g059270	1686.66	-1.97294	0.16461	-11.9856	4.23e-33	1.31e-31		Solyc12g014490	148.626	1.33002	0.29732	4.47336	7.7e-06	0.000172577		Solyc12g014490	148.626	1.33002	0.29732	4.47336	7.7e-06	0.000172577
Solyc07g063510	296.614	1.0539	0.335393	3.14229	0.00167631	0.0334862		Solyc01g005520	3398.54	2.35523	0.196634	11.9777	4.65e-33	1.44e-31		Solyc03g113680	505.903	1.3082	0.292495	4.47254	7.73e-06	0.000172805		Solyc03g113680	505.903	1.3082	0.292495	4.47254	7.73e-06	0.000172805
Solyc11g072730	160.49	1.2545	0.399555	3.13974	0.00169096	0.0337072		Solyc04g074770	1102.78	-3.86237	0.322663	-11.9703	5.09e-33	1.57e-31		Solyc02g063030	897.775	1.08082	0.241748	4.47084	7.79e-06	0.000174008		Solyc02g063030	897.775	1.08082	0.241748	4.47084	7.79e-06	0.000174008
Solyc12g099260	5014.51	-1.25061	0.398429	-3.13885	0.00169613	0.0337072		Solyc10g084430	341.362	4.19512	0.350714	11.9617	5.64e-33	1.74e-31		Solyc06g065990	2267.83	1.1265	0.252019	4.4699	7.83e-06	0.000174594		Solyc06g065990	2267.83	1.1265	0.252019	4.4699	7.83e-06	0.000174594
Solyc01g081450	521.339	-1.48817	0.474292	-3.13766	0.00170301	0.0338092		Solyc07g045540	829.433	2.65063	0.221632	11.9596	5.79e-33	1.78e-31		Solyc07g048060	139.953	-2.54287	0.569858	-4.46228	8.11e-06	0.00018055		Solyc07g048060	139.953	-2.54287	0.569858	-4.46228	8.11e-06	0.00018055
Solyc02g090030	23567.8	1.1281	0.35958	3.13727	0.00170531	0.0338199		Solyc09g009260	2539.86	-3.33499	0.278901	-11.9576	5.92e-33	1.83e-31		Solyc02g063150	92205.7	1.10274	0.247155	4.46172	8.13e-06	0.000180839		Solyc02g063150	92205.7	1.10274	0.247155	4.46172	8.13e-06	0.000180839
Solyc07g007860	51.3879	2.59364	0.826804	3.13695	0.00170714	0.0338213		Solyc11g062400	396.911	-2.92009	0.244227	-11.9565	6.01e-33	1.85e-31		Solyc05g013710	566.027	-1.61089	0.361107	-4.46097	8.16e-06	0.00018129		Solyc05g013710	566.027	-1.61089	0.361107	-4.46097	8.16e-06	0.00018129
Solyc08g078070	3384.42	-1.2158	0.388056	-3.13304	0.00173007	0.0340875		Solyc01g097040	759.394	-2.14797	0.179709	-11.9525	6.3e-33	1.93e-31		Solyc04g057980	905.152	1.02687	0.230211	4.46058	8.17e-06	0.000181337		Solyc04g057980	905.152	1.02687	0.230211	4.46058	8.17e-06	0.000181337
Solyc10g055800	53134	1.30795	0.417449	3.1332	0.00172913	0.0340875		Solyc04g009020	1050.61	2.58006	0.215859	11.9525	6.3e-33	1.93e-31		Solyc08g079680	260.151	1.20347	0.269806	4.46048	8.18e-06	0.000181337		Solyc08g079680	260.151	1.20347	0.269806	4.46048	8.18e-06	0.000181337
Solyc04g018085	182.065	-1.17021	0.373628	-3.13203	0.00173602	0.0341476		Solyc05g012620	1079.85	2.02293	0.169284	11.95	6.5e-33	1.99e-31		Solyc07g064160	7803.89	1.28331	0.287849	4.45826	8.26e-06	0.000182856		Solyc07g064160	7803.89	1.28331	0.287849	4.45826	8.26e-06	0.000182856
Solyc09g007920	12012.7	-1.31041	0.418669	-3.12994	0.00174843	0.0343566		Solyc01g067020	571.672	-3.04148	0.254529	-11.9494	6.54e-33	2e-31		Solyc02g094590	414.692	1.13976	0.25572	4.45706	8.31e-06	0.000183322		Solyc02g094590	414.692	1.13976	0.25572	4.45706	8.31e-06	0.000183322
Solyc06g073980	136.521	1.23484	0.394605	3.12931	0.00175218	0.0343952		Solyc03g120390	499.301	-4.07653	0.341431	-11.9396	7.36e-33	2.25e-31		Solyc02g055440	968.36	1.44473	0.324188	4.45644	8.33e-06	0.000183667		Solyc02g055440	968.36	1.44473	0.324188	4.45644	8.33e-06	0.000183667
Solyc09g089850	365.081	-1.41656	0.452776	-3.12861	0.00175636	0.0344422		Solyc06g009110	639.756	-3.0709	0.257228	-11.9384	7.46e-33	2.28e-31		Solyc05g041530	1653.8	1.27605	0.286425	4.45509	8.39e-06	0.000184639		Solyc05g041530	1653.8	1.27605	0.286425	4.45509	8.39e-06	0.000184639
Solyc11g005340	254.749	1.43844	0.459819	3.12827	0.00175841	0.0344473		Solyc05g051510	170.574	-3.4717	0.291015	-11.9296	8.29e-33	2.53e-31		Solyc01g066940	1110.51	-1.27882	0.287068	-4.45476	8.4e-06	0.000184736		Solyc01g066940	1110.51	-1.27882	0.287068	-4.45476	8.4e-06	0.000184736
Solyc10g074880	505.832	-1.20799	0.386277	-3.12725	0.00176447	0.0344958		Solyc05g013710	566.027	-4.42505	0.370973	-11.9282	8.44e-33	2.57e-31		Solyc03g044100	758.188	-1.22865	0.275961	-4.45224	8.5e-06	0.00018673		Solyc03g044100	758.188	-1.22865	0.275961	-4.45224	8.5e-06	0.00018673
Solyc01g104860	39.3694	2.42618	0.776407	3.12488	0.00177876	0.0347399		Solyc05g006440	1553.28	2.6681	0.223796	11.922	9.09e-33	2.77e-31		Solyc09g011630	4424.62	-1.45732	0.327508	-4.44974	8.6e-06	0.000188164		Solyc09g011630	4424.62	-1.45732	0.327508	-4.44974	8.6e-06	0.000188164
Solyc04g071470	141.271	1.49678	0.47915	3.12382	0.00178517	0.0348299		Solyc09g091690	219.154	3.04946	0.255845	11.9192	9.4e-33	2.86e-31		Solyc03g120140	786.411	-1.23982	0.278873	-4.44582	8.76e-06	0.00019131		Solyc02g092580	17516.1	-1.01179	0.227587	-4.44574	8.76e-06	0.00019131
Solyc02g086454	289.6	1.31061	0.419612	3.12339	0.0017878	0.0348458		Solyc03g118000	450.29	-4.38223	0.367676	-11.9188	9.45e-33	2.87e-31		Solyc02g092580	17516.1	-1.01179	0.227587	-4.44574	8.76e-06	0.00019131		Solyc03g120140	786.411	-1.23982	0.278873	-4.44582	8.76e-06	0.00019131
Solyc11g042950	1257.45	1.08462	0.347344	3.12261	0.00179258	0.0348525		Solyc03g122120	1075.61	-2.82775	0.237293	-11.9167	9.69e-33	2.94e-31		Solyc05g005280	55.5407	-1.90236	0.427992	-4.44484	8.8e-06	0.000191731		Solyc05g005280	55.5407	-1.90236	0.427992	-4.44484	8.8e-06	0.000191731
Solyc05g015390	1533.57	-1.32592	0.425057	-3.11938	0.00181231	0.0350046		Solyc06g074890	989.771	2.97454	0.249915	11.9022	1.15e-32	3.49e-31		Solyc03g098100	2973.95	-2.66967	0.60075	-4.4439	8.83e-06	0.000192185		Solyc03g098100	2973.95	-2.66967	0.60075	-4.4439	8.83e-06	0.000192185
Solyc03g111993	21.0015	5.12693	1.64441	3.11779	0.00182215	0.0350191		Solyc01g100460	375.833	-3.79715	0.319074	-11.9005	1.18e-32	3.56e-31		Solyc02g066920	527.248	1.3001	0.29258	4.44356	8.85e-06	0.000192301		Solyc02g066920	527.248	1.3001	0.29258	4.44356	8.85e-06	0.000192301
Solyc03g097320	171.04	2.20044	0.705705	3.11807	0.00182037	0.0350191		Solyc07g054290	3307.48	2.66449	0.22391	11.8998	1.19e-32	3.58e-31		Solyc02g071820	1623.28	-1.19713	0.269706	-4.43864	9.05e-06	0.000195965		Solyc02g071820	1623.28	-1.19713	0.269706	-4.43864	9.05e-06	0.000195965
Solyc10g079460	40.0464	2.34419	0.751797	3.11812	0.00182008	0.0350191		Solyc04g078520	375.284	4.28802	0.360469	11.8957	1.25e-32	3.76e-31		Solyc09g014990	1404.55	-1.23347	0.27816	-4.43439	9.23e-06	0.000199275		Solyc09g014990	1404.55	-1.23347	0.27816	-4.43439	9.23e-06	0.000199275
Solyc10g018300	18054.4	1.02069	0.327286	3.11865	0.00181679	0.0350191		Solyc02g080570	1882.44	1.8785	0.157981	11.8907	1.32e-32	3.99e-31		Solyc06g053810	430.129	-1.39518	0.314785	-4.43218	9.33e-06	0.000201134		Solyc06g053810	430.129	-1.39518	0.314785	-4.43218	9.33e-06	0.000201134
Solyc11g010510	209.264	-1.12777	0.361786	-3.11724	0.00182551	0.0350486		Solyc05g054380	2093.71	-9.82724	0.826862	-11.885	1.42e-32	4.26e-31		Solyc08g006990	194.054	1.45019	0.327275	4.43111	9.37e-06	0.000201738		Solyc08g006990	194.054	1.45019	0.327275	4.43111	9.37e-06	0.000201738
Solyc04g081900	237.911	-1.62708	0.522259	-3.11546	0.00183656	0.035149		Solyc11g068520	603.605	1.99021	0.1675	11.8818	1.47e-32	4.42e-31		Solyc01g097880	2729.55	-1.32876	0.300122	-4.42741	9.54e-06	0.000204824		Solyc01g097880	2729.55	-1.32876	0.300122	-4.42741	9.54e-06	0.000204824
Solyc12g087940	1545.63	1.53386	0.492369	3.11526	0.00183783	0.035149		Solyc08g075100	490.868	2.22834	0.18763	11.8762	1.57e-32	4.72e-31		Solyc07g055080	1155.85	-1.1657	0.263612	-4.42202	9.78e-06	0.000208963		Solyc02g069910	288.406	1.30468	0.295031	4.42218	9.77e-06	0.000208963
Solyc04g045600	2013.98	-1.04214	0.334635	-3.11427	0.001844	0.0351932		Solyc02g089630	2363.95	-4.1751	0.3516	-11.8746	1.6e-32	4.81e-31		Solyc02g069910	288.406	1.30468	0.295031	4.42218	9.77e-06	0.000208963		Solyc07g055080	1155.85	-1.1657	0.263612	-4.42202	9.78e-06	0.000208963
Solyc04g064880	9808.68	1.34923	0.433293	3.11389	0.00184637	0.0352035		Solyc05g008600	3555.53	-2.55165	0.215227	-11.8556	2.01e-32	6.02e-31		Solyc11g044360	333.824	1.38245	0.312642	4.42182	9.79e-06	0.000208963		Solyc11g044360	333.824	1.38245	0.312642	4.42182	9.79e-06	0.000208963
Solyc02g088220	857.917	-1.49744	0.481353	-3.11089	0.00186524	0.035528		Solyc03g118240	3444.87	2.68446	0.226427	11.8557	2.01e-32	6.02e-31		Solyc06g008920	334.624	-1.06162	0.240457	-4.41502	1.01e-05	0.000214801		Solyc06g008920	334.624	-1.06162	0.240457	-4.41502	1.01e-05	0.000214801
Solyc06g009190	189.289	2.6215	0.84284	3.11032	0.00186884	0.0355616		Solyc11g065940	1612.64	-2.67085	0.225357	-11.8516	2.11e-32	6.31e-31		Solyc09g014820	51.9791	-2.30189	0.521898	-4.4106	1.03e-05	0.000218378		Solyc07g032230	1017.14	-1.10472	0.250459	-4.41079	1.03e-05	0.000218378
Solyc11g006680	679.644	1.19666	0.384891	3.10908	0.00187669	0.0356757		Solyc06g068230	4640.93	2.90145	0.24505	11.8402	2.42e-32	7.22e-31		Solyc07g032230	1017.14	-1.10472	0.250459	-4.41079	1.03e-05	0.000218378		Solyc09g014820	51.9791	-2.30189	0.521898	-4.4106	1.03e-05	0.000218378
Solyc06g076120	241.838	1.24966	0.402035	3.10834	0.00188144	0.0357107		Solyc11g013260	1422.27	-1.61528	0.136433	-11.8394	2.44e-32	7.28e-31		Solyc04g073950	555.497	-1.25644	0.285297	-4.40398	1.06e-05	0.0002245		Solyc04g073950	555.497	-1.25644	0.285297	-4.40398	1.06e-05	0.0002245
Solyc09g064510	901.244	-1.19168	0.383396	-3.10821	0.00188224	0.0357107		Solyc04g072800	414.646	-5.36634	0.453352	-11.837	2.51e-32	7.48e-31		Solyc11g044530	813.933	1.08134	0.245708	4.4009	1.08e-05	0.000227269		Solyc11g044530	813.933	1.08134	0.245708	4.4009	1.08e-05	0.000227269
Solyc02g065190	265.655	-1.73034	0.557006	-3.1065	0.00189319	0.0357305		Solyc06g008620	4758.91	-4.59917	0.388639	-11.834	2.6e-32	7.74e-31		Solyc02g065190	265.655	-1.74643	0.397085	-4.39814	1.09e-05	0.000229518		Solyc02g065190	265.655	-1.74643	0.397085	-4.39814	1.09e-05	0.000229518
Solyc02g087150	1205.21	1.10452	0.355558	3.10643	0.00189359	0.0357305		Solyc04g009540	1818.61	2.44417	0.20659	11.831	2.7e-32	8.02e-31		Solyc03g025330	63.9979	-1.60957	0.366003	-4.39768	1.09e-05	0.000229776		Solyc03g025330	63.9979	-1.60957	0.366003	-4.39768	1.09e-05	0.000229776
Solyc03g118410	4229.25	1.31147	0.422037	3.10748	0.0018869	0.0357305		Solyc07g006030	5138.71	2.84865	0.240849	11.8276	2.81e-32	8.34e-31		Solyc08g081220	288.416	1.77699	0.404455	4.39353	1.12e-05	0.000233764		Solyc08g081220	288.416	1.77699	0.404455	4.39353	1.12e-05	0.000233764
Solyc07g006030	5138.71	1.05607	0.339863	3.10734	0.00188776	0.0357305		Solyc06g068220	4186.3	2.10467	0.177999	11.8241	2.93e-32	8.69e-31		Solyc02g070220	196.196	1.34406	0.306192	4.38958	1.14e-05	0.000237369		Solyc02g070220	196.196	1.34406	0.306192	4.38958	1.14e-05	0.000237369
Solyc09g082450	29.4326	2.28506	0.735619	3.1063	0.00189442	0.0357305		Solyc10g006710	639.056	-4.04845	0.342409	-11.8234	2.95e-32	8.74e-31		Solyc04g040090	48.9402	-1.91026	0.435269	-4.38869	1.14e-05	0.000238107		Solyc04g040090	48.9402	-1.91026	0.435269	-4.38869	1.14e-05	0.000238107
Solyc11g005090	142.805	1.40402	0.452208	3.1048	0.00190407	0.0358774		Solyc04g080630	3077.73	2.6277	0.22231	11.8199	3.08e-32	9.1e-31		Solyc08g007040	3949.81	1.11493	0.254565	4.37974	1.19e-05	0.000247161		Solyc08g007040	3949.81	1.11493	0.254565	4.37974	1.19e-05	0.000247161
Solyc06g074890	989.771	1.0875	0.350517	3.10255	0.00191859	0.0361156		Solyc11g011240	312.031	-4.59721	0.388955	-11.8194	3.1e-32	9.14e-31		Solyc11g013880	523.8	-1.16698	0.266636	-4.37668	1.2e-05	0.000250408		Solyc11g013880	523.8	-1.16698	0.266636	-4.37668	1.2e-05	0.000250408
Solyc01g058250	237.901	-3.08231	0.993986	-3.10096	0.00192896	0.0362754		Solyc08g068480	375.454	5.15956	0.436534	11.8194	3.1e-32	9.14e-31		Solyc06g060690	209.431	-1.21898	0.278768	-4.37274	1.23e-05	0.000254003		Solyc06g060690	209.431	-1.21898	0.278768	-4.37274	1.23e-05	0.000254003
Solyc02g067750	1517.39	-7.19457	2.32182	-3.09868	0.00194384	0.0365195		Solyc05g041910	3650.39	-3.36245	0.284502	-11.8187	3.12e-32	9.21e-31		Solyc07g065380	425.31	-1.23	0.281479	-4.36977	1.24e-05	0.000256996		Solyc07g065380	425.31	-1.23	0.281479	-4.36977	1.24e-05	0.000256996
Solyc01g007010	175.204	-1.44805	0.467706	-3.09607	0.00196105	0.0367915		Solyc12g088800	354.928	-7.01801	0.593833	-11.8182	3.15e-32	9.26e-31		Solyc01g073890	273.644	-2.06049	0.471659	-4.36861	1.25e-05	0.000258121		Solyc01g073890	273.644	-2.06049	0.471659	-4.36861	1.25e-05	0.000258121
Solyc01g099750	530.395	1.09617	0.354072	3.0959	0.00196213	0.0367915		Solyc01g079090	3588.58	1.90705	0.161397	11.8159	3.23e-32	9.5e-31		Solyc05g010060	221.356	1.89328	0.433476	4.36766	1.26e-05	0.000259008		Solyc05g010060	221.356	1.89328	0.433476	4.36766	1.26e-05	0.000259008
Solyc02g031830	525.883	-1.07012	0.345779	-3.09482	0.00196932	0.0368545		Solyc12g099260	5014.51	-3.32672	0.281588	-11.8141	3.3e-32	9.69e-31		Solyc09g009010	191.973	1.7257	0.395625	4.36195	1.29e-05	0.000265353		Solyc09g009010	191.973	1.7257	0.395625	4.36195	1.29e-05	0.000265353
Solyc12g087960	394.706	-1.21871	0.39387	-3.09421	0.00197341	0.036895		Solyc02g080080	506.592	-3.82578	0.323881	-11.8123	3.37e-32	9.89e-31		Solyc11g010670	275.584	-1.329	0.304698	-4.36169	1.29e-05	0.000265419		Solyc11g010670	275.584	-1.329	0.304698	-4.36169	1.29e-05	0.000265419
Solyc08g014130	1213.36	-1.12697	0.3643	-3.09353	0.00197789	0.0369429		Solyc10g017580	979.308	-2.79071	0.236293	-11.8103	3.45e-32	1.01e-30		Solyc08g079060	192.236	-1.25435	0.287744	-4.35926	1.31e-05	0.000267625		Solyc05g054800	2124.25	-1.09596	0.251404	-4.35936	1.3e-05	0.000267625
Solyc02g092570	240.883	1.06103	0.343244	3.09118	0.00199366	0.0370437		Solyc06g048730	3425.96	1.87633	0.158991	11.8015	3.83e-32	1.12e-30		Solyc05g054800	2124.25	-1.09596	0.251404	-4.35936	1.3e-05	0.000267625		Solyc08g079060	192.236	-1.25435	0.287744	-4.35926	1.31e-05	0.000267625
Solyc02g083890	119.317	1.8442	0.596689	3.09072	0.00199675	0.0370437		Solyc01g067890	7828.1	2.78031	0.235674	11.7972	4.03e-32	1.18e-30		Solyc09g018460	95.5381	-3.29831	0.756678	-4.35893	1.31e-05	0.000267779		Solyc09g018460	95.5381	-3.29831	0.756678	-4.35893	1.31e-05	0.000267779
Solyc03g006540	386.542	1.14307	0.369774	3.09128	0.00199296	0.0370437		Solyc10g007360	289.332	-3.50207	0.296953	-11.7933	4.23e-32	1.23e-30		Solyc11g011340	3317.77	-1.53396	0.351996	-4.35789	1.31e-05	0.000268611		Solyc11g011340	3317.77	-1.53396	0.351996	-4.35789	1.31e-05	0.000268611
Solyc02g080330	544.621	1.55875	0.504546	3.08942	0.00200549	0.0370987		Solyc11g011610	582.046	-1.95285	0.165674	-11.7873	4.54e-32	1.32e-30		Solyc10g079490	285.455	1.04569	0.240038	4.35637	1.32e-05	0.000270045		Solyc10g079490	285.455	1.04569	0.240038	4.35637	1.32e-05	0.000270045
Solyc03g118770	102.478	1.75775	0.568865	3.08993	0.00200206	0.0370987		Solyc04g079350	829.922	-4.0438	0.343155	-11.7842	4.71e-32	1.37e-30		Solyc04g050170	91.2188	1.73508	0.398454	4.35453	1.33e-05	0.000271685		Solyc04g050170	91.2188	1.73508	0.398454	4.35453	1.33e-05	0.000271685
Solyc04g050170	91.2188	1.61374	0.522303	3.08967	0.0020038	0.0370987		Solyc06g009140	8158.47	-3.81778	0.323964	-11.7846	4.69e-32	1.37e-30		Solyc12g042120	112.53	1.86278	0.427767	4.35467	1.33e-05	0.000271685		Solyc12g042120	112.53	1.86278	0.427767	4.35467	1.33e-05	0.000271685
Solyc01g067510	220.577	4.03779	1.3073	3.08865	0.00201065	0.0371239		Solyc06g066620	2728.66	2.02086	0.171569	11.7787	5.03e-32	1.46e-30		Solyc07g045350	2083.55	-1.08927	0.250281	-4.35218	1.35e-05	0.000274103		Solyc07g045350	2083.55	-1.08927	0.250281	-4.35218	1.35e-05	0.000274103
Solyc05g056400	624.014	3.82991	1.24011	3.08836	0.00201264	0.0371239		Solyc11g007590	1396.21	-2.28607	0.194118	-11.7767	5.15e-32	1.49e-30		Solyc09g008020	601.146	-1.53459	0.352636	-4.35177	1.35e-05	0.000274357		Solyc09g008020	601.146	-1.53459	0.352636	-4.35177	1.35e-05	0.000274357
Solyc06g072700	863.74	1.58598	0.513518	3.08846	0.00201195	0.0371239		Solyc04g009200	6395.6	1.31786	0.111908	11.7762	5.17e-32	1.5e-30		Solyc01g008920	1094.41	1.06262	0.244287	4.34988	1.36e-05	0.000276476		Solyc01g008920	1094.41	1.06262	0.244287	4.34988	1.36e-05	0.000276476
Solyc05g009990	146.061	1.70881	0.553395	3.08787	0.00201595	0.0371495		Solyc10g005630	652.018	-3.68081	0.312642	-11.7732	5.36e-32	1.55e-30		Solyc02g083820	373.081	-1.25526	0.289021	-4.34314	1.4e-05	0.000284834		Solyc02g083820	373.081	-1.25526	0.289021	-4.34314	1.4e-05	0.000284834
Solyc10g078330	68.153	1.71622	0.55609	3.08624	0.00202707	0.0373186		Solyc07g047850	65484.5	3.18505	0.27063	11.769	5.64e-32	1.63e-30		Solyc06g035723	12.9504	5.97275	1.37609	4.34037	1.42e-05	0.000288189		Solyc06g035723	12.9504	5.97275	1.37609	4.34037	1.42e-05	0.000288189
Solyc01g107370	281.133	2.15148	0.697683	3.08375	0.00204409	0.0375961		Solyc05g054640	4011.99	-1.86404	0.158404	-11.7676	5.73e-32	1.65e-30		Solyc10g078250	496.923	1.20346	0.277363	4.33894	1.43e-05	0.000289799		Solyc10g078250	496.923	1.20346	0.277363	4.33894	1.43e-05	0.000289799
Solyc07g056480	2421.52	-1.59672	0.517925	-3.08292	0.00204977	0.0376542		Solyc06g061070	6851.24	2.52772	0.214794	11.7681	5.7e-32	1.65e-30		Solyc09g075120	2196.9	-1.0212	0.235379	-4.33855	1.43e-05	0.000290037		Solyc09g075120	2196.9	-1.0212	0.235379	-4.33855	1.43e-05	0.000290037
Solyc08g082570	847.828	1.08346	0.351461	3.08272	0.00205116	0.0376542		Solyc03g123500	2253.31	-2.16189	0.183821	-11.7609	6.21e-32	1.79e-30		Solyc10g049890	127.348	-1.49486	0.344751	-4.33606	1.45e-05	0.000292531		Solyc07g064830	287.684	1.66575	0.384146	4.33625	1.45e-05	0.000292531
Solyc12g044330	11799.1	1.29916	0.421672	3.08097	0.0020633	0.037841		Solyc02g086830	1178.58	1.70417	0.144927	11.7588	6.36e-32	1.83e-30		Solyc07g064830	287.684	1.66575	0.384146	4.33625	1.45e-05	0.000292531		Solyc10g049890	127.348	-1.49486	0.344751	-4.33606	1.45e-05	0.000292531
Solyc01g110600	114.716	2.23366	0.725664	3.07809	0.0020833	0.0381034		Solyc05g051570	928.592	-3.17416	0.269976	-11.7572	6.48e-32	1.86e-30		Solyc05g013220	154.108	1.2663	0.292349	4.33148	1.48e-05	0.000298131		Solyc05g013220	154.108	1.2663	0.292349	4.33148	1.48e-05	0.000298131
Solyc01g020440	242.993	1.43229	0.465275	3.07837	0.00208139	0.0381034		Solyc07g055080	1155.85	-3.12681	0.266205	-11.7459	7.41e-32	2.13e-30		Solyc07g007270	229.473	1.29623	0.299368	4.3299	1.49e-05	0.000300004		Solyc07g007270	229.473	1.29623	0.299368	4.3299	1.49e-05	0.000300004
Solyc11g007850	279.231	1.42991	0.464594	3.07777	0.00208553	0.0381034		Solyc01g109040	5500.61	3.32049	0.282866	11.7387	8.07e-32	2.31e-30		Solyc12g007030	2672.85	-1.27759	0.295098	-4.32937	1.5e-05	0.000300448		Solyc12g007030	2672.85	-1.27759	0.295098	-4.32937	1.5e-05	0.000300448
Solyc03g007150	116.667	-1.55774	0.506416	-3.076	0.00209797	0.0382944		Solyc10g085030	1851.59	-2.7437	0.23381	-11.7348	8.45e-32	2.42e-30		Solyc09g074970	299.365	-1.58576	0.366439	-4.32748	1.51e-05	0.000302758		Solyc09g074970	299.365	-1.58576	0.366439	-4.32748	1.51e-05	0.000302758
Solyc02g084610	187.597	1.15502	0.375728	3.07409	0.00211148	0.0385045		Solyc05g032660	1926.17	2.39234	0.20388	11.7341	8.52e-32	2.44e-30		Solyc04g025530	2577.37	-1.78482	0.412681	-4.32493	1.53e-05	0.000305716		Solyc04g025530	2577.37	-1.78482	0.412681	-4.32493	1.53e-05	0.000305716
Solyc11g010210	308.61	-2.2377	0.728021	-3.07367	0.00211442	0.0385216		Solyc08g067250	255.294	2.75527	0.234914	11.7288	9.07e-32	2.59e-30		Solyc02g077330	335.069	1.77132	0.409594	4.32457	1.53e-05	0.000305937		Solyc02g077330	335.069	1.77132	0.409594	4.32457	1.53e-05	0.000305937
Solyc12g042210	21.6444	-2.75097	0.895492	-3.07203	0.00212612	0.0386982		Solyc11g006770	2199.31	-2.08787	0.178047	-11.7265	9.32e-32	2.66e-30		Solyc03g006250	1229.35	-1.35104	0.312475	-4.32366	1.53e-05	0.000306923		Solyc03g006250	1229.35	-1.35104	0.312475	-4.32366	1.53e-05	0.000306923
Solyc11g007770	1333.32	-1.4915	0.485724	-3.07068	0.00213573	0.0388365		Solyc07g065340	2159.21	-2.25624	0.192462	-11.723	9.71e-32	2.77e-30		Solyc04g074110	141.8	-1.56825	0.362908	-4.32136	1.55e-05	0.000309008		Solyc04g074110	141.8	-1.56825	0.362908	-4.32136	1.55e-05	0.000309008
Solyc02g063150	92205.7	1.07193	0.349458	3.06742	0.00215916	0.0391885		Solyc06g048570	231.755	2.99667	0.255647	11.7219	9.84e-32	2.8e-30		Solyc07g008360	13.7571	-7.5421	1.74559	-4.32067	1.56e-05	0.000309694		Solyc07g008360	13.7571	-7.5421	1.74559	-4.32067	1.56e-05	0.000309694
Solyc07g052260	104.911	-4.20303	1.37016	-3.06756	0.00215817	0.0391885		Solyc08g059710	180.378	-6.42525	0.548381	-11.7168	1.05e-31	2.98e-30		Solyc10g080010	931.389	-1.83268	0.424248	-4.31983	1.56e-05	0.000310594		Solyc10g080010	931.389	-1.83268	0.424248	-4.31983	1.56e-05	0.000310594
Solyc11g020670	684.763	1.06839	0.348403	3.06654	0.00216554	0.0392303		Solyc08g080900	2272.34	-1.71834	0.146794	-11.7058	1.19e-31	3.38e-30		Solyc05g046110	33.0475	-2.91096	0.674444	-4.31608	1.59e-05	0.000313622		Solyc03g006620	447.579	-1.51341	0.350597	-4.31667	1.58e-05	0.000313622
Solyc02g089550	441.563	1.56119	0.509467	3.06435	0.00218145	0.0394444		Solyc01g098700	1241.98	-1.57225	0.134318	-11.7054	1.2e-31	3.39e-30		Solyc03g006620	447.579	-1.51341	0.350597	-4.31667	1.58e-05	0.000313622		Solyc03g114930	1420.04	1.17737	0.272767	4.31638	1.59e-05	0.000313622
Solyc10g081570	1056.39	-1.56851	0.511818	-3.06458	0.00217976	0.0394444		Solyc01g009080	1020.94	2.70668	0.231318	11.7011	1.26e-31	3.57e-30		Solyc03g114930	1420.04	1.17737	0.272767	4.31638	1.59e-05	0.000313622		Solyc05g046110	33.0475	-2.91096	0.674444	-4.31608	1.59e-05	0.000313622
Solyc07g053020	305.493	1.16401	0.380162	3.06188	0.00219955	0.0397159		Solyc09g014280	1582.22	-3.00108	0.256613	-11.695	1.35e-31	3.83e-30		Solyc09g008640	271.222	1.35147	0.313045	4.31717	1.58e-05	0.000313622		Solyc08g005420	125.579	1.45276	0.336538	4.31677	1.58e-05	0.000313622
Solyc01g007130	331.315	1.17675	0.384871	3.05752	0.0022318	0.0400166		Solyc01g099630	3307.03	3.66572	0.313445	11.6949	1.35e-31	3.83e-30		Solyc08g005420	125.579	1.45276	0.336538	4.31677	1.58e-05	0.000313622		Solyc09g008640	271.222	1.35147	0.313045	4.31717	1.58e-05	0.000313622
Solyc06g073540	1018.53	1.1605	0.379541	3.05765	0.00223079	0.0400166		Solyc12g094660	679.534	-3.04925	0.260742	-11.6945	1.36e-31	3.84e-30		Solyc04g015750	19465.8	1.26231	0.292546	4.31489	1.6e-05	0.000314744		Solyc04g015750	19465.8	1.26231	0.292546	4.31489	1.6e-05	0.000314744
Solyc08g068570	201.63	1.12645	0.368399	3.0577	0.00223043	0.0400166		Solyc02g093860	1843.12	-2.68945	0.22998	-11.6942	1.36e-31	3.85e-30		Solyc06g083390	1916.16	-1.00307	0.232549	-4.3134	1.61e-05	0.000316597		Solyc06g083390	1916.16	-1.00307	0.232549	-4.3134	1.61e-05	0.000316597
Solyc01g090560	22.8596	-2.90408	0.951034	-3.0536	0.00226112	0.0404846		Solyc02g037500	176.693	-6.15191	0.526161	-11.6921	1.4e-31	3.94e-30		Solyc11g008390	1673.89	-1.03125	0.239119	-4.31272	1.61e-05	0.000317285		Solyc11g008390	1673.89	-1.03125	0.239119	-4.31272	1.61e-05	0.000317285
Solyc01g111810	105.466	1.34659	0.441435	3.05048	0.00228478	0.0408144		Solyc04g051860	876.763	-2.37465	0.203406	-11.6744	1.72e-31	4.85e-30		Solyc03g123680	430.403	-1.22754	0.284669	-4.31217	1.62e-05	0.00031779		Solyc03g123680	430.403	-1.22754	0.284669	-4.31217	1.62e-05	0.00031779
Solyc09g014500	165.464	-1.27876	0.41941	-3.04896	0.00229635	0.0409452		Solyc03g044900	561.608	-3.27333	0.281014	-11.6483	2.34e-31	6.58e-30		Solyc01g100530	353.379	1.78463	0.413948	4.31123	1.62e-05	0.000318854		Solyc01g100530	353.379	1.78463	0.413948	4.31123	1.62e-05	0.000318854
Solyc01g008870	68.3441	-4.86323	1.59795	-3.04341	0.00233911	0.0415538		Solyc11g020670	684.763	2.91895	0.250609	11.6474	2.37e-31	6.65e-30		Solyc09g083435	582.708	3.32976	0.772499	4.31038	1.63e-05	0.000319797		Solyc09g083435	582.708	3.32976	0.772499	4.31038	1.63e-05	0.000319797
Solyc11g073160	311.652	1.35596	0.445642	3.04272	0.00234453	0.0416116		Solyc09g007130	913.58	-2.25886	0.193998	-11.6437	2.47e-31	6.93e-30		Solyc09g074470	102.291	2.15741	0.500896	4.30711	1.65e-05	0.000323973		Solyc09g074470	102.291	2.15741	0.500896	4.30711	1.65e-05	0.000323973
Solyc06g072830	281.857	1.51982	0.499879	3.04038	0.00236279	0.0418201		Solyc10g007390	3502.61	-2.00273	0.172011	-11.643	2.49e-31	6.98e-30		Solyc03g111993	21.0015	6.15801	1.4305	4.30478	1.67e-05	0.000327104		Solyc03g111993	21.0015	6.15801	1.4305	4.30478	1.67e-05	0.000327104
Solyc09g092670	280.076	1.93614	0.636772	3.04056	0.00236141	0.0418201		Solyc03g119110	775.716	2.6605	0.228511	11.6428	2.5e-31	6.99e-30		Solyc08g079180	3943.42	1.18528	0.275396	4.30392	1.68e-05	0.0003278		Solyc08g079180	3943.42	1.18528	0.275396	4.30392	1.68e-05	0.0003278
Solyc01g087500	327.074	1.90667	0.627689	3.03761	0.00238465	0.0420172		Solyc05g054350	802.795	3.42786	0.294913	11.6233	3.14e-31	8.78e-30		Solyc04g078630	289.555	-1.3019	0.302573	-4.30277	1.69e-05	0.000328916		Solyc04g078630	289.555	-1.3019	0.302573	-4.30277	1.69e-05	0.000328916
Solyc03g112080	245.269	-1.25444	0.412905	-3.03808	0.00238088	0.0420172		Solyc02g089400	1660.7	-2.75022	0.236637	-11.6221	3.18e-31	8.89e-30		Solyc10g008020	1741.9	1.12726	0.262077	4.30127	1.7e-05	0.000330847		Solyc10g008020	1741.9	1.12726	0.262077	4.30127	1.7e-05	0.000330847
Solyc07g006710	119.107	2.31411	0.761827	3.03758	0.00238484	0.0420172		Solyc02g071870	1279.8	-3.00945	0.259075	-11.6162	3.41e-31	9.52e-30		Solyc05g009890	232.183	1.38279	0.321592	4.29983	1.71e-05	0.00033271		Solyc05g009890	232.183	1.38279	0.321592	4.29983	1.71e-05	0.00033271
Solyc03g119440	1561.04	-1.06126	0.34965	-3.03519	0.00240381	0.0422736		Solyc06g071390	213.413	-3.20195	0.27585	-11.6075	3.77e-31	1.05e-29		Solyc01g005800	228.64	-2.41759	0.562339	-4.29917	1.71e-05	0.000333404		Solyc01g005800	228.64	-2.41759	0.562339	-4.29917	1.71e-05	0.000333404
Solyc03g007530	2261.71	-1.74207	0.574226	-3.03377	0.00241518	0.0423194		Solyc01g110150	559.898	-2.6637	0.229477	-11.6077	3.77e-31	1.05e-29		Solyc08g006330	1453.23	-1.46149	0.340146	-4.29664	1.73e-05	0.000336632		Solyc08g006330	1453.23	-1.46149	0.340146	-4.29664	1.73e-05	0.000336632
Solyc08g082440	602.628	-1.41753	0.467439	-3.03254	0.00242507	0.0423393		Solyc03g123680	430.403	-3.39599	0.292678	-11.6032	3.97e-31	1.1e-29		Solyc02g084450	203.594	1.07568	0.250367	4.29642	1.74e-05	0.00033667		Solyc02g084450	203.594	1.07568	0.250367	4.29642	1.74e-05	0.00033667
Solyc12g006120	31.2963	2.4319	0.801795	3.03307	0.00242076	0.0423393		Solyc09g090110	1144.24	-1.9844	0.171034	-11.6024	4.01e-31	1.11e-29		Solyc02g090680	190.231	1.62072	0.377483	4.29351	1.76e-05	0.000340209		Solyc02g090680	190.231	1.62072	0.377483	4.29351	1.76e-05	0.000340209
Solyc07g053530	22.7084	2.76638	0.912929	3.03022	0.00244375	0.0426262		Solyc01g110160	240.4	3.96684	0.342214	11.5917	4.54e-31	1.26e-29		Solyc01g106330	157.348	1.38365	0.32274	4.28719	1.81e-05	0.000349404		Solyc01g106330	157.348	1.38365	0.32274	4.28719	1.81e-05	0.000349404
Solyc04g015570	277.346	-1.76203	0.581601	-3.02963	0.00244857	0.0426331		Solyc03g080060	1190.02	1.89936	0.163992	11.582	5.08e-31	1.41e-29		Solyc09g098310	1571.08	-1.02437	0.238962	-4.28676	1.81e-05	0.000349712		Solyc09g097860	132.854	1.84405	0.430189	4.2866	1.81e-05	0.000349712
Solyc01g006450	548.718	1.16718	0.385654	3.02649	0.00247412	0.0430001		Solyc07g066030	3847.6	-2.45078	0.211614	-11.5814	5.12e-31	1.42e-29		Solyc09g097860	132.854	1.84405	0.430189	4.2866	1.81e-05	0.000349712		Solyc09g098310	1571.08	-1.02437	0.238962	-4.28676	1.81e-05	0.000349712
Solyc03g120380	94.9311	3.12378	1.03226	3.02615	0.00247686	0.0430089		Solyc09g074350	103.123	-4.01936	0.347101	-11.5798	5.22e-31	1.44e-29		Solyc07g053540	873.058	1.43651	0.33522	4.28529	1.83e-05	0.000351476		Solyc07g053540	873.058	1.43651	0.33522	4.28529	1.83e-05	0.000351476
Solyc01g091420	43.5457	-2.10932	0.697469	-3.02425	0.00249251	0.0432027		Solyc02g094180	215.646	-6.57087	0.567476	-11.5791	5.26e-31	1.45e-29		Solyc06g009110	639.756	-1.08023	0.252304	-4.28147	1.86e-05	0.000355991		Solyc06g009110	639.756	-1.08023	0.252304	-4.28147	1.86e-05	0.000355991
Solyc02g077000	70.0109	5.06312	1.67544	3.02196	0.00251146	0.0434817		Solyc12g019890	658.557	-2.95408	0.255293	-11.5714	5.76e-31	1.59e-29		Solyc03g005900	521.608	1.06565	0.248975	4.28015	1.87e-05	0.000357789		Solyc03g005900	521.608	1.06565	0.248975	4.28015	1.87e-05	0.000357789
Solyc05g050550	194.192	1.26555	0.418923	3.02096	0.00251976	0.0434817		Solyc02g072080	1294.44	-1.90787	0.164905	-11.5695	5.88e-31	1.62e-29		Solyc01g006950	1679.77	-1.5849	0.370387	-4.27903	1.88e-05	0.000358429		Solyc01g006950	1679.77	-1.5849	0.370387	-4.27903	1.88e-05	0.000358429
Solyc11g011030	461.564	-1.48047	0.489989	-3.02143	0.00251585	0.0434817		Solyc12g006805	1120.39	2.20363	0.19047	11.5694	5.89e-31	1.62e-29		Solyc06g084250	341.35	1.3404	0.313243	4.27909	1.88e-05	0.000358429		Solyc06g084250	341.35	1.3404	0.313243	4.27909	1.88e-05	0.000358429
Solyc03g117570	86.0103	1.80352	0.597111	3.02041	0.00252431	0.0435189		Solyc08g068730	4931.67	-6.7658	0.584921	-11.567	6.05e-31	1.67e-29		Solyc02g070800	1322.8	1.39821	0.326787	4.27865	1.88e-05	0.000358528		Solyc02g070800	1322.8	1.39821	0.326787	4.27865	1.88e-05	0.000358528
Solyc12g044950	388.826	-2.15744	0.714402	-3.01992	0.00252844	0.0435512		Solyc01g103650	5975.49	-3.63529	0.314285	-11.5669	6.07e-31	1.67e-29		Solyc03g114480	33.2167	2.22411	0.520371	4.27408	1.92e-05	0.000364791		Solyc03g114480	33.2167	2.22411	0.520371	4.27408	1.92e-05	0.000364791
Solyc06g054600	281.045	-1.30715	0.433067	-3.01835	0.00254158	0.0436804		Solyc07g065500	688.765	3.47953	0.300904	11.5636	6.3e-31	1.73e-29		Solyc09g009260	2539.86	-1.1855	0.27754	-4.27145	1.94e-05	0.000368799		Solyc09g009260	2539.86	-1.1855	0.27754	-4.27145	1.94e-05	0.000368799
Solyc07g047950	518.106	1.02101	0.338284	3.01821	0.00254275	0.0436804		Solyc05g009890	232.183	3.61947	0.313091	11.5604	6.54e-31	1.79e-29		Solyc02g089550	441.563	1.5706	0.367795	4.27031	1.95e-05	0.000369723		Solyc02g089550	441.563	1.5706	0.367795	4.27031	1.95e-05	0.000369723
Solyc08g005950	42.6624	-2.63121	0.871687	-3.01853	0.00254004	0.0436804		Solyc05g025680	171.231	-6.94099	0.600421	-11.5602	6.56e-31	1.8e-29		Solyc12g005290	172.315	-1.30924	0.306679	-4.2691	1.96e-05	0.000371418		Solyc12g005290	172.315	-1.30924	0.306679	-4.2691	1.96e-05	0.000371418
Solyc04g081470	211.264	1.14189	0.37865	3.01568	0.00256405	0.0438508		Solyc07g018140	231.498	3.13739	0.271404	11.5599	6.58e-31	1.8e-29		Solyc12g044310	106.085	2.07292	0.485613	4.26867	1.97e-05	0.000371819		Solyc12g044310	106.085	2.07292	0.485613	4.26867	1.97e-05	0.000371819
Solyc02g090350	70.4312	-2.08756	0.692327	-3.01528	0.00256742	0.0438693		Solyc03g083480	883.598	-4.83831	0.418624	-11.5577	6.75e-31	1.85e-29		Solyc07g054060	214.758	-1.29031	0.302304	-4.26826	1.97e-05	0.000372172		Solyc07g054060	214.758	-1.29031	0.302304	-4.26826	1.97e-05	0.000372172
Solyc04g016480	43.792	2.47022	0.820051	3.01227	0.00259298	0.0442277		Solyc07g056510	3503.47	-8.02761	0.694688	-11.5557	6.91e-31	1.89e-29		Solyc10g006710	639.056	-1.43035	0.335214	-4.26697	1.98e-05	0.000374008		Solyc10g006710	639.056	-1.43035	0.335214	-4.26697	1.98e-05	0.000374008
Solyc06g006110	647.698	1.11897	0.371551	3.01163	0.00259853	0.0442439		Solyc07g005440	4477.71	-1.6295	0.141041	-11.5534	7.1e-31	1.94e-29		Solyc12g044330	11799.1	1.27278	0.298467	4.26441	2e-05	0.000377995		Solyc12g044330	11799.1	1.27278	0.298467	4.26441	2e-05	0.000377995
Solyc04g071780	664.429	-4.61923	1.53555	-3.0082	0.00262803	0.0446673		Solyc03g118370	273.413	2.54819	0.220795	11.541	8.2e-31	2.23e-29		Solyc01g044556	224.711	1.19188	0.279582	4.26308	2.02e-05	0.000378941		Solyc01g044556	224.711	1.19188	0.279582	4.26308	2.02e-05	0.000378941
Solyc01g088690	276.312	-1.16854	0.388697	-3.0063	0.00264446	0.0447883		Solyc10g080390	603.657	2.82764	0.245115	11.536	8.69e-31	2.36e-29		Solyc04g007540	125.454	1.47575	0.346227	4.26237	2.02e-05	0.000379818		Solyc04g007540	125.454	1.47575	0.346227	4.26237	2.02e-05	0.000379818
Solyc03g123370	5346.61	-1.07635	0.358079	-3.00589	0.00264803	0.0448093		Solyc07g063190	5201.22	1.98851	0.172425	11.5326	9.04e-31	2.46e-29		Solyc11g064750	229.923	1.28465	0.301425	4.26191	2.03e-05	0.000380273		Solyc11g064750	229.923	1.28465	0.301425	4.26191	2.03e-05	0.000380273
Solyc02g088830	77.967	1.69596	0.564273	3.00557	0.00265082	0.0448172		Solyc10g076240	24299.7	-8.41526	0.729913	-11.5291	9.41e-31	2.55e-29		Solyc08g082440	602.628	-1.39777	0.328034	-4.26107	2.03e-05	0.00038106		Solyc08g082440	602.628	-1.39777	0.328034	-4.26107	2.03e-05	0.00038106
Solyc02g089850	487.08	-1.03609	0.344807	-3.00485	0.00265709	0.0448445		Solyc08g067290	1092.03	-2.70414	0.23459	-11.5271	9.64e-31	2.61e-29		Solyc12g096920	85.2268	-1.64304	0.385722	-4.25964	2.05e-05	0.000383174		Solyc12g096920	85.2268	-1.64304	0.385722	-4.25964	2.05e-05	0.000383174
Solyc03g080100	318.571	1.56142	0.519594	3.00508	0.00265508	0.0448445		Solyc04g064670	1152.47	2.35009	0.203918	11.5247	9.91e-31	2.68e-29		Solyc09g005260	9747	1.18929	0.279222	4.2593	2.05e-05	0.000383424		Solyc09g005260	9747	1.18929	0.279222	4.2593	2.05e-05	0.000383424
Solyc01g009670	223.553	1.19172	0.396761	3.00362	0.00266787	0.044987		Solyc10g008020	1741.9	3.0024	0.260718	11.5159	1.1e-30	2.97e-29		Solyc01g110600	114.716	2.3871	0.560577	4.2583	2.06e-05	0.000384816		Solyc01g110600	114.716	2.3871	0.560577	4.2583	2.06e-05	0.000384816
Solyc06g084250	341.35	1.30957	0.436115	3.00281	0.00267502	0.0450682		Solyc05g041430	521.27	3.42813	0.297747	11.5136	1.13e-30	3.05e-29		Solyc01g096930	2105.84	-1.20269	0.282483	-4.25755	2.07e-05	0.000385771		Solyc01g096930	2105.84	-1.20269	0.282483	-4.25755	2.07e-05	0.000385771
Solyc03g118000	450.29	-1.56282	0.520933	-3.00004	0.00269946	0.0452246		Solyc12g056960	845.311	-2.72221	0.236587	-11.5061	1.23e-30	3.32e-29		Solyc11g072110	306.44	1.23541	0.290181	4.25736	2.07e-05	0.000385771		Solyc11g072110	306.44	1.23541	0.290181	4.25736	2.07e-05	0.000385771
Solyc04g082740	134.696	1.1321	0.37732	3.00038	0.00269642	0.0452246		Solyc04g011750	1769.32	-3.09508	0.26912	-11.5007	1.31e-30	3.53e-29		Solyc06g069000	160.607	2.59679	0.610253	4.25528	2.09e-05	0.000388718		Solyc06g069000	160.607	2.59679	0.610253	4.25528	2.09e-05	0.000388718
Solyc06g073760	517.856	-1.25724	0.418892	-3.00133	0.002688	0.0452246		Solyc06g083660	782.144	2.76079	0.240068	11.5	1.32e-30	3.55e-29		Solyc06g073540	1018.53	1.15654	0.271911	4.25339	2.11e-05	0.000391675		Solyc06g073540	1018.53	1.15654	0.271911	4.25339	2.11e-05	0.000391675
Solyc07g049190	105.908	-1.71914	0.572842	-3.00108	0.00269026	0.0452246		Solyc06g073190	3382.36	-2.16365	0.188263	-11.4927	1.44e-30	3.86e-29		Solyc02g086180	4197.13	1.38664	0.326071	4.25256	2.11e-05	0.000392807		Solyc02g086180	4197.13	1.38664	0.326071	4.25256	2.11e-05	0.000392807
Solyc10g074570	1494.02	-1.0607	0.353581	-2.99989	0.00270074	0.0452246		Solyc12g099100	1714.52	-2.76407	0.240617	-11.4874	1.53e-30	4.1e-29		Solyc10g084840	576.479	1.40281	0.330011	4.25078	2.13e-05	0.000395593		Solyc10g084840	576.479	1.40281	0.330011	4.25078	2.13e-05	0.000395593
Solyc07g032230	1017.14	-1.06882	0.356345	-2.99941	0.00270507	0.0452576		Solyc12g100160	3501.08	2.82815	0.246297	11.4827	1.61e-30	4.33e-29		Solyc01g109710	2615.67	-1.23064	0.289708	-4.24788	2.16e-05	0.000399396		Solyc01g109710	2615.67	-1.23064	0.289708	-4.24788	2.16e-05	0.000399396
Solyc07g006700	74.0424	4.01234	1.33804	2.99867	0.00271163	0.045328		Solyc01g100770	628.244	2.87639	0.25053	11.4813	1.64e-30	4.4e-29		Solyc01g087980	546.648	-2.97965	0.701534	-4.24733	2.16e-05	0.000400032		Solyc01g087980	546.648	-2.97965	0.701534	-4.24733	2.16e-05	0.000400032
Solyc06g084450	81.2456	3.06977	1.02415	2.99739	0.00272306	0.0454796		Solyc03g044260	2126.68	-2.28145	0.198753	-11.4788	1.69e-30	4.52e-29		Solyc06g067910	88.6633	2.38758	0.562216	4.24674	2.17e-05	0.000400656		Solyc06g067910	88.6633	2.38758	0.562216	4.24674	2.17e-05	0.000400656
Solyc02g090960	94.0995	1.79473	0.599167	2.99537	0.00274108	0.045741		Solyc06g065530	507.493	-2.99211	0.260694	-11.4775	1.71e-30	4.58e-29		Solyc02g076970	10.8562	-6.11109	1.4394	-4.24559	2.18e-05	0.000401797		Solyc02g076970	10.8562	-6.11109	1.4394	-4.24559	2.18e-05	0.000401797
Solyc02g077140	74.0369	2.9797	0.995087	2.99441	0.00274974	0.0458457		Solyc02g071130	171.285	-6.57072	0.572834	-11.4705	1.85e-30	4.96e-29		Solyc10g012080	1626.04	-1.01708	0.239735	-4.24251	2.21e-05	0.000405743		Solyc10g012080	1626.04	-1.01708	0.239735	-4.24251	2.21e-05	0.000405743
Solyc02g076800	151.667	-1.63325	0.545658	-2.99318	0.00276088	0.0458726		Solyc08g079620	2037.06	1.439	0.12547	11.4689	1.89e-30	5.05e-29		Solyc05g005560	1214.71	1.5004	0.353733	4.24162	2.22e-05	0.000406567		Solyc05g005560	1214.71	1.5004	0.353733	4.24162	2.22e-05	0.000406567
Solyc04g009830	173.997	-1.09124	0.364502	-2.99378	0.00275545	0.0458726		Solyc10g080360	255.808	3.41192	0.297576	11.4657	1.96e-30	5.23e-29		Solyc01g088610	2307.13	1.05175	0.248102	4.23918	2.24e-05	0.000410654		Solyc01g088610	2307.13	1.05175	0.248102	4.23918	2.24e-05	0.000410654
Solyc08g007640	136.202	1.22255	0.408426	2.99333	0.00275955	0.0458726		Solyc10g052880	3547.39	-3.25625	0.284132	-11.4603	2.09e-30	5.56e-29		Solyc06g072640	29.124	-3.78904	0.894034	-4.23814	2.25e-05	0.000411878		Solyc05g006390	1041.28	-1.60463	0.378603	-4.2383	2.25e-05	0.000411878
Solyc10g011930	378.828	-4.9278	1.64628	-2.99328	0.00275993	0.0458726		Solyc07g045100	590.015	-3.75314	0.327574	-11.4574	2.16e-30	5.75e-29		Solyc05g006390	1041.28	-1.60463	0.378603	-4.2383	2.25e-05	0.000411878		Solyc06g072640	29.124	-3.78904	0.894034	-4.23814	2.25e-05	0.000411878
Solyc03g007690	76.0255	1.79645	0.600364	2.99227	0.0027691	0.0459695		Solyc10g054420	3160.33	1.57343	0.137351	11.4555	2.21e-30	5.87e-29		Solyc09g075590	84.1503	5.1885	1.22439	4.23761	2.26e-05	0.000412494		Solyc09g075590	84.1503	5.1885	1.22439	4.23761	2.26e-05	0.000412494
Solyc07g064440	1062.72	-1.23134	0.411605	-2.99156	0.00277554	0.0460366		Solyc04g064940	182.17	3.0602	0.267171	11.4541	2.24e-30	5.96e-29		Solyc05g024430	467.596	1.21398	0.286499	4.23731	2.26e-05	0.000412707		Solyc05g024430	467.596	1.21398	0.286499	4.23731	2.26e-05	0.000412707
Solyc06g073290	3066.55	1.16159	0.388629	2.98895	0.00279935	0.0463916		Solyc12g008490	318.881	2.31874	0.202485	11.4514	2.31e-30	6.14e-29		Solyc02g094190	1622.9	-1.54699	0.365118	-4.23696	2.27e-05	0.00041301		Solyc02g094190	1622.9	-1.54699	0.365118	-4.23696	2.27e-05	0.00041301
Solyc04g079690	150.641	1.57335	0.526521	2.98821	0.00280621	0.0464653		Solyc03g005900	521.608	2.80759	0.245206	11.4499	2.35e-30	6.24e-29		Solyc03g062710	547.622	1.48518	0.350759	4.23421	2.29e-05	0.000417399		Solyc03g062710	547.622	1.48518	0.350759	4.23421	2.29e-05	0.000417399
Solyc01g087020	382.73	-1.9526	0.653573	-2.98758	0.00281195	0.0465204		Solyc07g066470	5256.14	1.42287	0.124273	11.4495	2.36e-30	6.26e-29		Solyc09g089730	918.669	1.20094	0.283701	4.23312	2.3e-05	0.000418729		Solyc09g089730	918.669	1.20094	0.283701	4.23312	2.3e-05	0.000418729
Solyc02g088240	43.3239	-2.79579	0.935978	-2.98702	0.00281709	0.0465654		Solyc10g049600	242.703	-2.56597	0.224135	-11.4483	2.4e-30	6.34e-29		Solyc12g005850	1193.43	-1.30769	0.308965	-4.23247	2.31e-05	0.000419579		Solyc12g005850	1193.43	-1.30769	0.308965	-4.23247	2.31e-05	0.000419579
Solyc12g096530	84.6405	1.82777	0.611993	2.98658	0.00282114	0.0465924		Solyc07g005100	1612.07	-3.59033	0.313743	-11.4436	2.53e-30	6.69e-29		Solyc03g007480	687.652	-1.18736	0.280561	-4.2321	2.32e-05	0.000419936		Solyc03g007480	687.652	-1.18736	0.280561	-4.2321	2.32e-05	0.000419936
Solyc11g011380	4849.97	-1.15966	0.38836	-2.98604	0.00282612	0.0466346		Solyc05g056300	5099.13	2.46865	0.215738	11.4428	2.56e-30	6.74e-29		Solyc11g069560	443.467	-1.37818	0.325792	-4.23024	2.33e-05	0.000422708		Solyc11g069560	443.467	-1.37818	0.325792	-4.23024	2.33e-05	0.000422708
Solyc01g097570	131.714	-2.64967	0.887536	-2.98542	0.0028319	0.0466899		Solyc01g104770	2615.49	-2.80684	0.245301	-11.4424	2.57e-30	6.77e-29		Solyc02g079020	318.871	1.05978	0.250631	4.22846	2.35e-05	0.000425723		Solyc02g079020	318.871	1.05978	0.250631	4.22846	2.35e-05	0.000425723
Solyc05g012100	412.995	1.19449	0.400218	2.98459	0.00283958	0.0467765		Solyc02g089080	1451.6	3.64356	0.318453	11.4414	2.6e-30	6.84e-29		Solyc02g063250	84.5757	-2.75393	0.651562	-4.22665	2.37e-05	0.000428794		Solyc02g063250	84.5757	-2.75393	0.651562	-4.22665	2.37e-05	0.000428794
Solyc09g091150	151.853	-1.77986	0.59645	-2.9841	0.00284418	0.0468123		Solyc06g076790	3868.63	3.43824	0.300527	11.4407	2.62e-30	6.89e-29		Solyc08g067250	255.294	1.02679	0.242977	4.22587	2.38e-05	0.000429929		Solyc08g067250	255.294	1.02679	0.242977	4.22587	2.38e-05	0.000429929
Solyc04g063245	271.907	1.53331	0.514486	2.98027	0.00287992	0.0473601		Solyc07g056440	301.14	-4.13572	0.361612	-11.4369	2.73e-30	7.19e-29		Solyc05g005070	784.32	-1.49642	0.354177	-4.22506	2.39e-05	0.000430769		Solyc05g005070	784.32	-1.49642	0.354177	-4.22506	2.39e-05	0.000430769
Solyc09g059430	655.613	-1.43892	0.48302	-2.979	0.00289188	0.0475161		Solyc02g070210	220.608	3.94476	0.344955	11.4356	2.78e-30	7.29e-29		Solyc06g007320	3282.25	-1.00592	0.238292	-4.2214	2.43e-05	0.000436161		Solyc06g007320	3282.25	-1.00592	0.238292	-4.2214	2.43e-05	0.000436161
Solyc10g080870	125.942	1.40905	0.473041	2.9787	0.00289474	0.0475226		Solyc04g011540	552.279	-3.03914	0.265807	-11.4336	2.84e-30	7.45e-29		Solyc05g016310	707.987	-1.61147	0.381902	-4.21958	2.45e-05	0.000439201		Solyc05g016310	707.987	-1.61147	0.381902	-4.21958	2.45e-05	0.000439201
Solyc05g046010	195.838	-2.2432	0.753616	-2.97658	0.00291485	0.0477713		Solyc08g060970	629.95	-2.10826	0.18446	-11.4294	2.98e-30	7.82e-29		Solyc02g088220	857.917	-1.43149	0.339483	-4.21667	2.48e-05	0.000444143		Solyc02g088220	857.917	-1.43149	0.339483	-4.21667	2.48e-05	0.000444143
Solyc07g038100	83.9704	1.4747	0.49621	2.97193	0.00295938	0.0484598		Solyc07g018240	670.216	3.03559	0.265793	11.4209	3.29e-30	8.61e-29		Solyc12g087940	1545.63	1.47353	0.349467	4.2165	2.48e-05	0.000444143		Solyc12g087940	1545.63	1.47353	0.349467	4.2165	2.48e-05	0.000444143
Solyc09g010390	131.567	-1.28409	0.432171	-2.97125	0.00296585	0.0485246		Solyc03g122090	1195.78	-1.68445	0.147521	-11.4184	3.39e-30	8.85e-29		Solyc08g023440	330.386	1.07893	0.256013	4.21434	2.51e-05	0.00044804		Solyc08g023440	330.386	1.07893	0.256013	4.21434	2.51e-05	0.00044804
Solyc02g086880	31537.5	-1.00064	0.336822	-2.97082	0.0029701	0.0485526		Solyc03g119540	3605.48	3.32624	0.291661	11.4045	3.97e-30	1.04e-28		Solyc03g044900	561.608	-1.15886	0.275174	-4.21139	2.54e-05	0.00045246		Solyc03g044900	561.608	-1.15886	0.275174	-4.21139	2.54e-05	0.00045246
Solyc08g062690	281.764	-1.77845	0.598693	-2.97056	0.00297261	0.0485526		Solyc04g071930	1112.9	2.03943	0.17887	11.4017	4.1e-30	1.07e-28		Solyc06g064820	273.706	1.26286	0.299976	4.20985	2.56e-05	0.000454435		Solyc06g064820	273.706	1.26286	0.299976	4.20985	2.56e-05	0.000454435
Solyc03g120920	129.516	2.08774	0.70358	2.96731	0.00300415	0.0489018		Solyc03g115540	385.84	3.23513	0.283773	11.4004	4.16e-30	1.08e-28		Solyc04g077230	539.082	-1.33567	0.317428	-4.20778	2.58e-05	0.000457863		Solyc04g077230	539.082	-1.33567	0.317428	-4.20778	2.58e-05	0.000457863
Solyc04g074830	165.712	-2.56326	0.864573	-2.96476	0.00302915	0.0492256		Solyc06g007350	605.672	2.61704	0.22956	11.4003	4.17e-30	1.09e-28		Solyc07g019460	6142.49	-1.1175	0.26572	-4.20557	2.6e-05	0.000461992		Solyc07g019460	6142.49	-1.1175	0.26572	-4.20557	2.6e-05	0.000461992
Solyc01g111310	129.752	2.00825	0.67757	2.96391	0.00303761	0.0492425		Solyc09g014760	1661.5	2.38446	0.209257	11.3949	4.43e-30	1.15e-28		Solyc03g031750	561.19	-1.199	0.285156	-4.2047	2.61e-05	0.000463391		Solyc03g031750	561.19	-1.199	0.285156	-4.2047	2.61e-05	0.000463391
Solyc03g121300	795.071	1.28771	0.435174	2.95908	0.00308563	0.0498489		Solyc04g071770	330.242	-5.51	0.483677	-11.3919	4.59e-30	1.19e-28		Solyc04g005620	81.8868	1.39782	0.332638	4.20222	2.64e-05	0.000467607		Solyc04g005620	81.8868	1.39782	0.332638	4.20222	2.64e-05	0.000467607
Solyc03g116370	48.799	2.46988	0.834934	2.95818	0.00309465	0.0499528		Solyc06g072470	2832.31	1.88545	0.165516	11.3913	4.62e-30	1.2e-28		Solyc09g098770	85.5324	2.07608	0.494057	4.2021	2.64e-05	0.000467607		Solyc09g098770	85.5324	2.07608	0.494057	4.2021	2.64e-05	0.000467607
								Solyc12g005645	121.318	-6.11396	0.536896	-11.3876	4.82e-30	1.25e-28		Solyc11g073120	1059.18	1.02573	0.24411	4.20191	2.65e-05	0.000467633		Solyc11g073120	1059.18	1.02573	0.24411	4.20191	2.65e-05	0.000467633
								Solyc10g081240	1073.4	1.88965	0.165939	11.3876	4.82e-30	1.25e-28		Solyc08g068710	3108.83	-1.49612	0.35616	-4.20069	2.66e-05	0.000469775		Solyc08g068710	3108.83	-1.49612	0.35616	-4.20069	2.66e-05	0.000469775
								Solyc06g068820	487.252	-3.03521	0.2667	-11.3806	5.22e-30	1.35e-28		Solyc06g035620	399.905	-1.89526	0.451403	-4.19861	2.69e-05	0.000472586		Solyc01g091840	203.049	-1.60334	0.38186	-4.19876	2.68e-05	0.000472586
								Solyc02g080990	865.091	2.16925	0.190772	11.3709	5.84e-30	1.51e-28		Solyc01g091840	203.049	-1.60334	0.38186	-4.19876	2.68e-05	0.000472586		Solyc05g006170	902.386	1.1377	0.270944	4.19904	2.68e-05	0.000472586
								Solyc01g105280	2035.89	-2.60089	0.228772	-11.3689	5.97e-30	1.54e-28		Solyc10g045270	460.407	-1.03974	0.247622	-4.19892	2.68e-05	0.000472586		Solyc06g035620	399.905	-1.89526	0.451403	-4.19861	2.69e-05	0.000472586
								Solyc03g082370	1104.5	-4.91822	0.43265	-11.3677	6.06e-30	1.56e-28		Solyc05g006170	902.386	1.1377	0.270944	4.19904	2.68e-05	0.000472586		Solyc10g045270	460.407	-1.03974	0.247622	-4.19892	2.68e-05	0.000472586
								Solyc09g007560	3537.06	2.21022	0.194463	11.3658	6.19e-30	1.6e-28		Solyc08g008370	848.068	-1.23049	0.293207	-4.19666	2.71e-05	0.000476268		Solyc08g008370	848.068	-1.23049	0.293207	-4.19666	2.71e-05	0.000476268
								Solyc11g040110	1087.7	-2.06372	0.18172	-11.3566	6.88e-30	1.77e-28		Solyc10g080840	272.222	1.24122	0.295809	4.19602	2.72e-05	0.000477244		Solyc10g080840	272.222	1.24122	0.295809	4.19602	2.72e-05	0.000477244
								Solyc02g069920	903.286	2.86095	0.252013	11.3524	7.22e-30	1.86e-28		Solyc07g040960	147.745	-1.99399	0.47526	-4.19557	2.72e-05	0.0004778		Solyc07g040960	147.745	-1.99399	0.47526	-4.19557	2.72e-05	0.0004778
								Solyc03g119980	823.043	-2.56653	0.226178	-11.3474	7.64e-30	1.96e-28		Solyc09g098425	77.1079	2.14516	0.511365	4.19497	2.73e-05	0.000478297		Solyc09g098425	77.1079	2.14516	0.511365	4.19497	2.73e-05	0.000478297
								Solyc06g051080	1218.49	2.10164	0.185225	11.3464	7.73e-30	1.98e-28		Solyc11g042820	56.7987	2.91983	0.69602	4.19503	2.73e-05	0.000478297		Solyc11g042820	56.7987	2.91983	0.69602	4.19503	2.73e-05	0.000478297
								Solyc06g066370	3571.64	-2.22175	0.195825	-11.3456	7.8e-30	2e-28		Solyc10g009180	1983.96	-1.17717	0.280807	-4.19209	2.76e-05	0.000483241		Solyc10g009180	1983.96	-1.17717	0.280807	-4.19209	2.76e-05	0.000483241
								Solyc08g062820	916.009	-3.19957	0.282179	-11.3388	8.43e-30	2.16e-28		Solyc10g085500	114.667	1.41043	0.336446	4.19213	2.76e-05	0.000483241		Solyc10g085500	114.667	1.41043	0.336446	4.19213	2.76e-05	0.000483241
								Solyc07g043320	4597.8	-2.69626	0.237826	-11.3371	8.59e-30	2.2e-28		Solyc11g012640	285.487	1.19283	0.284573	4.19164	2.77e-05	0.000483816		Solyc11g012640	285.487	1.19283	0.284573	4.19164	2.77e-05	0.000483816
								Solyc05g015820	715.458	-2.01499	0.177743	-11.3365	8.65e-30	2.21e-28		Solyc09g065750	67.2895	-1.73125	0.413241	-4.18945	2.8e-05	0.000487739		Solyc09g065750	67.2895	-1.73125	0.413241	-4.18945	2.8e-05	0.000487739
								Solyc12g010910	445.575	2.51708	0.222032	11.3365	8.65e-30	2.21e-28		Solyc05g009160	559.228	-1.07498	0.256785	-4.18629	2.84e-05	0.000493392		Solyc05g009160	559.228	-1.07498	0.256785	-4.18629	2.84e-05	0.000493392
								Solyc08g075020	2132.1	-4.02288	0.354889	-11.3356	8.74e-30	2.23e-28		Solyc02g069740	43.1569	-2.41069	0.575916	-4.18583	2.84e-05	0.000493984		Solyc02g069740	43.1569	-2.41069	0.575916	-4.18583	2.84e-05	0.000493984
								Solyc12g010840	4069.17	1.8516	0.163365	11.3341	8.89e-30	2.27e-28		Solyc10g076360	574.729	-1.13629	0.271985	-4.17777	2.94e-05	0.000508986		Solyc10g076360	574.729	-1.13629	0.271985	-4.17777	2.94e-05	0.000508986
								Solyc12g042060	12484.8	1.31972	0.116466	11.3314	9.17e-30	2.33e-28		Solyc10g150118	100.684	-1.88391	0.451136	-4.17594	2.97e-05	0.000511978		Solyc04g007410	371.296	1.13298	0.271314	4.1759	2.97e-05	0.000511978
								Solyc01g110550	675.845	2.42092	0.213662	11.3306	9.25e-30	2.35e-28		Solyc04g007410	371.296	1.13298	0.271314	4.1759	2.97e-05	0.000511978		Solyc10g150118	100.684	-1.88391	0.451136	-4.17594	2.97e-05	0.000511978
								Solyc12g009650	32163.5	3.55896	0.314213	11.3266	9.69e-30	2.46e-28		Solyc11g007770	1333.32	-1.42657	0.341718	-4.17469	2.98e-05	0.000513891		Solyc11g007770	1333.32	-1.42657	0.341718	-4.17469	2.98e-05	0.000513891
								Solyc02g081390	3594.76	-1.65019	0.145717	-11.3247	9.9e-30	2.51e-28		Solyc03g020030	1432.35	-1.29254	0.309867	-4.17126	3.03e-05	0.000520859		Solyc01g109370	179.751	1.27345	0.30529	4.17127	3.03e-05	0.000520859
								Solyc01g096450	1515.9	3.6606	0.323333	11.3214	1.03e-29	2.61e-28		Solyc01g109370	179.751	1.27345	0.30529	4.17127	3.03e-05	0.000520859		Solyc03g020030	1432.35	-1.29254	0.309867	-4.17126	3.03e-05	0.000520859
								Solyc02g078650	6643.27	-10.4759	0.925874	-11.3146	1.11e-29	2.82e-28		Solyc04g079120	779.374	-1.27299	0.305367	-4.16873	3.06e-05	0.00052584		Solyc04g079120	779.374	-1.27299	0.305367	-4.16873	3.06e-05	0.00052584
								Solyc03g005320	349.874	3.17269	0.280429	11.3137	1.12e-29	2.84e-28		Solyc08g075120	500.628	1.26863	0.304727	4.16316	3.14e-05	0.000536311		Solyc08g075120	500.628	1.26863	0.304727	4.16316	3.14e-05	0.000536311
								Solyc10g084280	1116.45	1.98036	0.175072	11.3117	1.15e-29	2.9e-28		Solyc12g057150	956.195	-1.8274	0.43908	-4.16188	3.16e-05	0.000538904		Solyc12g057150	956.195	-1.8274	0.43908	-4.16188	3.16e-05	0.000538904
								Solyc03g118310	152.096	4.25817	0.376466	11.3109	1.16e-29	2.93e-28		Solyc02g081980	562.094	1.67449	0.402359	4.16168	3.16e-05	0.000538951		Solyc02g081980	562.094	1.67449	0.402359	4.16168	3.16e-05	0.000538951
								Solyc08g005010	3397.94	1.54669	0.136803	11.3059	1.23e-29	3.09e-28		Solyc05g010610	117.335	1.37158	0.329788	4.15899	3.2e-05	0.000544501		Solyc05g010610	117.335	1.37158	0.329788	4.15899	3.2e-05	0.000544501
								Solyc04g078610	1928.81	2.14517	0.189851	11.2992	1.32e-29	3.34e-28		Solyc11g006020	2034.23	1.02483	0.246436	4.15862	3.2e-05	0.000544941		Solyc11g006020	2034.23	1.02483	0.246436	4.15862	3.2e-05	0.000544941
								Solyc04g080590	2989.45	-1.75544	0.155577	-11.2834	1.59e-29	3.99e-28		Solyc08g150142	20.244	-2.91307	0.700711	-4.15731	3.22e-05	0.000547658		Solyc08g150142	20.244	-2.91307	0.700711	-4.15731	3.22e-05	0.000547658
								Solyc08g068230	1470.23	2.67047	0.236708	11.2817	1.62e-29	4.06e-28		Solyc02g076800	151.667	-1.58623	0.381886	-4.15366	3.27e-05	0.000555603		Solyc02g076800	151.667	-1.58623	0.381886	-4.15366	3.27e-05	0.000555603
								Solyc02g031990	335.429	-4.86455	0.431242	-11.2803	1.64e-29	4.12e-28		Solyc04g005040	174.829	-1.57328	0.378926	-4.15194	3.3e-05	0.000558954		Solyc04g005040	174.829	-1.57328	0.378926	-4.15194	3.3e-05	0.000558954
								Solyc12g005980	3498.45	-3.32472	0.294772	-11.2789	1.67e-29	4.18e-28		Solyc08g077380	111.079	3.12905	0.754123	4.14926	3.34e-05	0.000564639		Solyc08g077380	111.079	3.12905	0.754123	4.14926	3.34e-05	0.000564639
								Solyc02g089060	443.099	-2.69713	0.23916	-11.2775	1.7e-29	4.25e-28		Solyc11g056680	1204.69	1.651	0.397965	4.14861	3.34e-05	0.000565742		Solyc11g056680	1204.69	1.651	0.397965	4.14861	3.34e-05	0.000565742
								Solyc01g098910	621.764	-3.40079	0.30159	-11.2762	1.72e-29	4.31e-28		Solyc12g006120	31.2963	2.75345	0.663729	4.14846	3.35e-05	0.000565742		Solyc12g006120	31.2963	2.75345	0.663729	4.14846	3.35e-05	0.000565742
								Solyc07g052610	399.763	3.55092	0.314923	11.2755	1.73e-29	4.34e-28		Solyc02g072000	590.234	-1.51671	0.365808	-4.1462	3.38e-05	0.000570895		Solyc02g072000	590.234	-1.51671	0.365808	-4.1462	3.38e-05	0.000570895
								Solyc03g114250	390.832	3.03967	0.269626	11.2737	1.77e-29	4.43e-28		Solyc02g067360	175.45	1.35866	0.327754	4.14537	3.39e-05	0.000572516		Solyc02g067360	175.45	1.35866	0.327754	4.14537	3.39e-05	0.000572516
								Solyc01g108200	695.126	-2.10921	0.187164	-11.2693	1.86e-29	4.65e-28		Solyc01g104710	458.94	1.05104	0.253678	4.14319	3.43e-05	0.000577556		Solyc01g104710	458.94	1.05104	0.253678	4.14319	3.43e-05	0.000577556
								Solyc07g009443	155.776	-4.04257	0.35888	-11.2644	1.97e-29	4.9e-28		Solyc01g097570	131.714	-2.56351	0.618841	-4.14244	3.44e-05	0.000579004		Solyc01g097570	131.714	-2.56351	0.618841	-4.14244	3.44e-05	0.000579004
								Solyc01g110360	39110.4	3.25013	0.288531	11.2644	1.97e-29	4.9e-28		Solyc11g066790	189.369	1.0441	0.252072	4.14206	3.44e-05	0.00057952		Solyc11g066790	189.369	1.0441	0.252072	4.14206	3.44e-05	0.00057952
								Solyc07g043570	1426.88	2.05577	0.182524	11.263	2e-29	4.97e-28		Solyc07g055840	78.9776	1.29582	0.313053	4.1393	3.48e-05	0.000585353		Solyc07g055840	78.9776	1.29582	0.313053	4.1393	3.48e-05	0.000585353
								Solyc02g068090	3673.48	2.49422	0.221466	11.2623	2.01e-29	5.01e-28		Solyc01g105070	13840.7	-1.12338	0.27154	-4.13705	3.52e-05	0.000590026		Solyc01g105070	13840.7	-1.12338	0.27154	-4.13705	3.52e-05	0.000590026
								Solyc04g078810	425.612	2.80777	0.249371	11.2594	2.08e-29	5.17e-28		Solyc08g075970	649.245	-1.06554	0.257573	-4.13682	3.52e-05	0.00059016		Solyc08g075970	649.245	-1.06554	0.257573	-4.13682	3.52e-05	0.00059016
								Solyc01g080810	1208.88	1.92143	0.170756	11.2525	2.25e-29	5.59e-28		Solyc01g091590	72.2282	-2.59855	0.628252	-4.13616	3.53e-05	0.00059141		Solyc01g091590	72.2282	-2.59855	0.628252	-4.13616	3.53e-05	0.00059141
								Solyc07g007130	975.389	-3.34851	0.297652	-11.2497	2.32e-29	5.76e-28		Solyc10g083300	460.861	1.33486	0.32279	4.13538	3.54e-05	0.000592506		Solyc10g083300	460.861	1.33486	0.32279	4.13538	3.54e-05	0.000592506
								Solyc06g053830	241.428	3.76238	0.33445	11.2495	2.33e-29	5.77e-28		Solyc08g006270	170.22	1.16241	0.281111	4.13506	3.55e-05	0.000592888		Solyc08g006270	170.22	1.16241	0.281111	4.13506	3.55e-05	0.000592888
								Solyc03g006880	264.532	4.94792	0.439896	11.2479	2.37e-29	5.87e-28		Solyc02g090960	94.0995	1.88771	0.456786	4.1326	3.59e-05	0.000598361		Solyc02g090960	94.0995	1.88771	0.456786	4.1326	3.59e-05	0.000598361
								Solyc01g097770	3788.02	3.94954	0.351244	11.2444	2.47e-29	6.1e-28		Solyc08g078190	249.767	-1.71281	0.41451	-4.13213	3.59e-05	0.000599128		Solyc08g078190	249.767	-1.71281	0.41451	-4.13213	3.59e-05	0.000599128
								Solyc04g024780	156.515	-5.80922	0.516689	-11.2432	2.5e-29	6.18e-28		Solyc04g016480	43.792	2.59777	0.628889	4.13072	3.62e-05	0.000601426		Solyc04g016480	43.792	2.59777	0.628889	4.13072	3.62e-05	0.000601426
								Solyc11g005340	254.749	3.85721	0.343101	11.2422	2.53e-29	6.24e-28		Solyc04g015850	422.585	1.10161	0.266709	4.13038	3.62e-05	0.000601864		Solyc04g015850	422.585	1.10161	0.266709	4.13038	3.62e-05	0.000601864
								Solyc12g070270	493.51	2.05971	0.183234	11.2409	2.57e-29	6.33e-28		Solyc07g007860	51.3879	2.6934	0.652842	4.12566	3.7e-05	0.000612936		Solyc07g007860	51.3879	2.6934	0.652842	4.12566	3.7e-05	0.000612936
								Solyc08g069230	356.742	2.54121	0.226232	11.2328	2.81e-29	6.93e-28		Solyc02g093310	264.168	-1.37011	0.332178	-4.12461	3.71e-05	0.000615268		Solyc02g093310	264.168	-1.37011	0.332178	-4.12461	3.71e-05	0.000615268
								Solyc12g098350	831.769	2.09386	0.186458	11.2296	2.92e-29	7.18e-28		Solyc06g072160	316.212	-1.11322	0.269933	-4.12405	3.72e-05	0.000615827		Solyc06g072160	316.212	-1.11322	0.269933	-4.12405	3.72e-05	0.000615827
								Solyc03g026370	170.234	-6.58662	0.586609	-11.2283	2.96e-29	7.28e-28		Solyc04g051500	1953.59	-1.02024	0.247486	-4.12242	3.75e-05	0.000619733		Solyc04g051500	1953.59	-1.02024	0.247486	-4.12242	3.75e-05	0.000619733
								Solyc06g084480	706.87	1.95459	0.174098	11.227	3.01e-29	7.38e-28		Solyc03g093130	284.449	-3.89188	0.945498	-4.11623	3.85e-05	0.000634542		Solyc03g093130	284.449	-3.89188	0.945498	-4.11623	3.85e-05	0.000634542
								Solyc03g120630	2657.86	2.45547	0.218731	11.226	3.04e-29	7.46e-28		Solyc04g054690	309.554	-1.45343	0.353083	-4.1164	3.85e-05	0.000634542		Solyc04g054690	309.554	-1.45343	0.353083	-4.1164	3.85e-05	0.000634542
								Solyc02g086890	1198.19	2.00756	0.178836	11.2257	3.05e-29	7.47e-28		Solyc09g061620	1451.07	-1.16034	0.281901	-4.11611	3.85e-05	0.000634542		Solyc09g061620	1451.07	-1.16034	0.281901	-4.11611	3.85e-05	0.000634542
								Solyc02g090580	285.109	3.99404	0.355838	11.2243	3.1e-29	7.58e-28		Solyc11g010730	378.613	-1.29594	0.315104	-4.11274	3.91e-05	0.000643388		Solyc11g010730	378.613	-1.29594	0.315104	-4.11274	3.91e-05	0.000643388
								Solyc09g089640	610.424	-2.61396	0.232899	-11.2236	3.12e-29	7.64e-28		Solyc01g096230	263.02	-1.05286	0.256044	-4.11203	3.92e-05	0.000644394		Solyc01g096230	263.02	-1.05286	0.256044	-4.11203	3.92e-05	0.000644394
								Solyc09g011490	1005.59	-2.35243	0.209651	-11.2207	3.23e-29	7.88e-28		Solyc09g098290	827.873	1.00156	0.243567	4.11206	3.92e-05	0.000644394		Solyc09g098290	827.873	1.00156	0.243567	4.11206	3.92e-05	0.000644394
								Solyc12g009180	783.944	-2.23668	0.199385	-11.2179	3.33e-29	8.13e-28		Solyc07g053020	305.493	1.14657	0.278874	4.11143	3.93e-05	0.000645608		Solyc07g053020	305.493	1.14657	0.278874	4.11143	3.93e-05	0.000645608
								Solyc11g066800	458.512	-3.96135	0.353301	-11.2124	3.55e-29	8.64e-28		Solyc08g068590	736.378	1.06988	0.26039	4.10877	3.98e-05	0.00065028		Solyc05g007910	195.523	1.11936	0.272435	4.10872	3.98e-05	0.00065028
								Solyc05g012370	697.849	3.12698	0.278964	11.2093	3.67e-29	8.94e-28		Solyc05g007910	195.523	1.11936	0.272435	4.10872	3.98e-05	0.00065028		Solyc08g068590	736.378	1.06988	0.26039	4.10877	3.98e-05	0.00065028
								Solyc08g068590	736.378	2.88901	0.257808	11.206	3.81e-29	9.27e-28		Solyc03g013240	798.43	1.05976	0.258012	4.10741	4e-05	0.000653003		Solyc03g013240	798.43	1.05976	0.258012	4.10741	4e-05	0.000653003
								Solyc01g098730	844.328	-2.54756	0.227406	-11.2027	3.96e-29	9.62e-28		Solyc08g059710	180.378	-1.85445	0.451916	-4.10354	4.07e-05	0.000663539		Solyc08g059710	180.378	-1.85445	0.451916	-4.10354	4.07e-05	0.000663539
								Solyc05g013160	1128.31	2.00419	0.179036	11.1944	4.34e-29	1.06e-27		Solyc02g063450	2534.56	-1.10235	0.268735	-4.10201	4.1e-05	0.000665941		Solyc02g063450	2534.56	-1.10235	0.268735	-4.10201	4.1e-05	0.000665941
								Solyc02g086650	1918.2	3.98583	0.356084	11.1935	4.39e-29	1.06e-27		Solyc09g092110	1598.3	1.86438	0.454684	4.10039	4.12e-05	0.000669611		Solyc09g092110	1598.3	1.86438	0.454684	4.10039	4.12e-05	0.000669611
								Solyc06g060250	1313.66	-1.58289	0.141435	-11.1916	4.48e-29	1.09e-27		Solyc01g094550	738.493	-1.47319	0.359359	-4.09949	4.14e-05	0.000671244		Solyc01g094550	738.493	-1.47319	0.359359	-4.09949	4.14e-05	0.000671244
								Solyc12g021360	1539.98	2.31243	0.206688	11.188	4.67e-29	1.13e-27		Solyc03g111540	177.5	-1.81589	0.443003	-4.09904	4.15e-05	0.000671539		Solyc03g111540	177.5	-1.81589	0.443003	-4.09904	4.15e-05	0.000671539
								Solyc05g010720	159.584	-3.31992	0.296883	-11.1826	4.96e-29	1.2e-27		Solyc08g077060	404.934	1.93435	0.472012	4.09811	4.17e-05	0.000673753		Solyc08g077060	404.934	1.93435	0.472012	4.09811	4.17e-05	0.000673753
								Solyc10g044520	40542	2.91086	0.260302	11.1826	4.96e-29	1.2e-27		Solyc07g063120	809.491	1.04854	0.255937	4.09686	4.19e-05	0.000676898		Solyc07g063120	809.491	1.04854	0.255937	4.09686	4.19e-05	0.000676898
								Solyc07g043130	16596.2	1.67977	0.150228	11.1814	5.03e-29	1.21e-27		Solyc04g080010	972.032	1.3368	0.327035	4.08764	4.36e-05	0.000702802		Solyc04g080010	972.032	1.3368	0.327035	4.08764	4.36e-05	0.000702802
								Solyc02g092860	2808.14	-8.14029	0.728288	-11.1773	5.27e-29	1.27e-27		Solyc04g074830	165.712	-2.39919	0.587101	-4.0865	4.38e-05	0.000705204		Solyc04g074830	165.712	-2.39919	0.587101	-4.0865	4.38e-05	0.000705204
								Solyc08g065850	678.855	2.38145	0.213228	11.1685	5.81e-29	1.4e-27		Solyc02g024050	1313.99	-1.03396	0.253422	-4.08002	4.5e-05	0.000722821		Solyc02g024050	1313.99	-1.03396	0.253422	-4.08002	4.5e-05	0.000722821
								Solyc10g083890	300.458	-5.2179	0.467758	-11.1551	6.76e-29	1.63e-27		Solyc12g005980	3498.45	-1.19813	0.293828	-4.07764	4.55e-05	0.000729393		Solyc12g005980	3498.45	-1.19813	0.293828	-4.07764	4.55e-05	0.000729393
								Solyc03g111170	2665.96	-2.84196	0.254805	-11.1535	6.89e-29	1.65e-27		Solyc12g008530	164.652	1.54664	0.379372	4.07684	4.57e-05	0.000731376		Solyc12g008530	164.652	1.54664	0.379372	4.07684	4.57e-05	0.000731376
								Solyc03g078000	2147.61	1.94689	0.174545	11.154	6.84e-29	1.65e-27		Solyc06g005820	376.446	-4.89227	1.20111	-4.07314	4.64e-05	0.000742116		Solyc06g005820	376.446	-4.89227	1.20111	-4.07314	4.64e-05	0.000742116
								Solyc10g045420	681.064	-2.85579	0.25606	-11.1528	6.94e-29	1.66e-27		Solyc11g011660	9.87022	6.02077	1.47818	4.0731	4.64e-05	0.000742116		Solyc11g011660	9.87022	6.02077	1.47818	4.0731	4.64e-05	0.000742116
								Solyc04g015450	2404.65	1.77591	0.159233	11.153	6.93e-29	1.66e-27		Solyc02g014560	54.671	-2.27805	0.559612	-4.07077	4.69e-05	0.000749046		Solyc02g014560	54.671	-2.27805	0.559612	-4.07077	4.69e-05	0.000749046
								Solyc10g005180	1276.96	1.85611	0.166423	11.153	6.93e-29	1.66e-27		Solyc05g007100	208.292	1.29664	0.318537	4.0706	4.69e-05	0.000749046		Solyc05g007100	208.292	1.29664	0.318537	4.0706	4.69e-05	0.000749046
								Solyc10g007320	1682.53	2.55901	0.229457	11.1524	6.97e-29	1.67e-27		Solyc12g036170	1733.46	1.11678	0.274402	4.06986	4.7e-05	0.000750869		Solyc12g036170	1733.46	1.11678	0.274402	4.06986	4.7e-05	0.000750869
								Solyc05g009930	4063.18	2.20608	0.197882	11.1484	7.29e-29	1.74e-27		Solyc10g085100	843.032	1.24568	0.306218	4.06795	4.74e-05	0.000756507		Solyc10g085100	843.032	1.24568	0.306218	4.06795	4.74e-05	0.000756507
								Solyc02g093460	611.146	2.03329	0.182397	11.1476	7.36e-29	1.76e-27		Solyc05g041910	3650.39	-1.15316	0.283526	-4.06722	4.76e-05	0.000757754		Solyc01g006520	131.804	1.49637	0.367905	4.06726	4.76e-05	0.000757754
								Solyc08g075990	724.038	2.31303	0.207616	11.1409	7.93e-29	1.89e-27		Solyc01g006520	131.804	1.49637	0.367905	4.06726	4.76e-05	0.000757754		Solyc05g041910	3650.39	-1.15316	0.283526	-4.06722	4.76e-05	0.000757754
								Solyc02g086730	4270.84	2.81117	0.252515	11.1327	8.7e-29	2.07e-27		Solyc03g112080	245.269	-1.14801	0.282323	-4.06629	4.78e-05	0.000759694		Solyc03g112080	245.269	-1.14801	0.282323	-4.06629	4.78e-05	0.000759694
								Solyc08g007770	2723.28	1.93104	0.173483	11.131	8.86e-29	2.11e-27		Solyc08g082570	847.828	1.02611	0.252339	4.06642	4.77e-05	0.000759694		Solyc08g082570	847.828	1.02611	0.252339	4.06642	4.77e-05	0.000759694
								Solyc03g121440	773.542	2.17983	0.195852	11.13	8.96e-29	2.13e-27		Solyc01g073720	238.869	-1.53283	0.377025	-4.06559	4.79e-05	0.000761417		Solyc01g073720	238.869	-1.53283	0.377025	-4.06559	4.79e-05	0.000761417
								Solyc07g048120	1154.57	-2.80266	0.251928	-11.1248	9.5e-29	2.26e-27		Solyc01g014105	492.543	1.24694	0.306819	4.06408	4.82e-05	0.000765502		Solyc01g014105	492.543	1.24694	0.306819	4.06408	4.82e-05	0.000765502
								Solyc09g008250	277.135	-2.66067	0.239179	-11.1242	9.57e-29	2.27e-27		Solyc07g065250	442.678	-1.29706	0.319236	-4.06301	4.84e-05	0.000767432		Solyc07g065250	442.678	-1.29706	0.319236	-4.06301	4.84e-05	0.000767432
								Solyc11g005480	2104.71	-3.76587	0.338536	-11.124	9.59e-29	2.28e-27		Solyc08g007640	136.202	1.23009	0.302751	4.06303	4.84e-05	0.000767432		Solyc08g007640	136.202	1.23009	0.302751	4.06303	4.84e-05	0.000767432
								Solyc12g045035	1575.93	-2.94356	0.264693	-11.1207	9.95e-29	2.36e-27		Solyc09g008820	318.568	-1.02288	0.251814	-4.06206	4.86e-05	0.00076965		Solyc09g008820	318.568	-1.02288	0.251814	-4.06206	4.86e-05	0.00076965
								Solyc07g040950	1564.2	1.98491	0.178546	11.1171	1.04e-28	2.45e-27		Solyc02g063140	178.138	1.62115	0.399154	4.06147	4.88e-05	0.000770477		Solyc02g063140	178.138	1.62115	0.399154	4.06147	4.88e-05	0.000770477
								Solyc02g055440	968.36	3.57864	0.321988	11.1142	1.07e-28	2.53e-27		Solyc06g069880	253.147	1.24263	0.30608	4.05983	4.91e-05	0.000774246		Solyc06g069880	253.147	1.24263	0.30608	4.05983	4.91e-05	0.000774246
								Solyc02g088350	2836.12	2.12381	0.191116	11.1126	1.09e-28	2.57e-27		Solyc01g107740	486.978	-1.47054	0.362259	-4.05935	4.92e-05	0.000775265		Solyc01g107740	486.978	-1.47054	0.362259	-4.05935	4.92e-05	0.000775265
								Solyc01g067070	803.596	-2.20618	0.198594	-11.109	1.13e-28	2.68e-27		Solyc10g080530	103.245	1.25954	0.310393	4.05788	4.95e-05	0.000779618		Solyc10g080530	103.245	1.25954	0.310393	4.05788	4.95e-05	0.000779618
								Solyc05g005480	4942.56	2.65601	0.239226	11.1026	1.22e-28	2.88e-27		Solyc08g082630	219.946	1.84069	0.453648	4.05754	4.96e-05	0.000780191		Solyc08g082630	219.946	1.84069	0.453648	4.05754	4.96e-05	0.000780191
								Solyc02g066920	527.248	3.2073	0.289016	11.0973	1.29e-28	3.05e-27		Solyc04g005190	317.522	1.12128	0.27641	4.0566	4.98e-05	0.000782773		Solyc04g005190	317.522	1.12128	0.27641	4.0566	4.98e-05	0.000782773
								Solyc11g006020	2034.23	2.72265	0.245461	11.092	1.37e-28	3.23e-27		Solyc11g071550	130.553	1.57014	0.387235	4.05474	5.02e-05	0.000787296		Solyc11g071550	130.553	1.57014	0.387235	4.05474	5.02e-05	0.000787296
								Solyc04g081870	614.326	3.46897	0.312869	11.0876	1.44e-28	3.39e-27		Solyc07g049440	265.039	1.59572	0.393614	4.05403	5.03e-05	0.000788576		Solyc07g049440	265.039	1.59572	0.393614	4.05403	5.03e-05	0.000788576
								Solyc01g107330	940.936	3.42729	0.309122	11.0872	1.45e-28	3.4e-27		Solyc04g080870	630.922	1.09218	0.269537	4.05204	5.08e-05	0.000794159		Solyc04g080870	630.922	1.09218	0.269537	4.05204	5.08e-05	0.000794159
								Solyc06g150130	322.981	3.81149	0.34386	11.0844	1.49e-28	3.51e-27		Solyc04g008500	236.638	1.21581	0.300163	4.05049	5.11e-05	0.000798302		Solyc04g008500	236.638	1.21581	0.300163	4.05049	5.11e-05	0.000798302
								Solyc01g100010	358.611	-3.99261	0.360252	-11.0828	1.52e-28	3.57e-27		Solyc10g076790	152.261	1.44212	0.356034	4.05053	5.11e-05	0.000798302		Solyc10g076790	152.261	1.44212	0.356034	4.05053	5.11e-05	0.000798302
								Solyc10g075020	899.268	2.93867	0.265173	11.0821	1.53e-28	3.59e-27		Solyc03g006540	386.542	1.08167	0.267089	4.04984	5.13e-05	0.000799392		Solyc03g006540	386.542	1.08167	0.267089	4.04984	5.13e-05	0.000799392
								Solyc09g074880	530.6	2.67737	0.241634	11.0802	1.56e-28	3.66e-27		Solyc07g008540	761.318	1.66769	0.411791	4.04985	5.13e-05	0.000799392		Solyc07g008540	761.318	1.66769	0.411791	4.04985	5.13e-05	0.000799392
								Solyc11g011020	466.78	2.53277	0.228651	11.077	1.62e-28	3.79e-27		Solyc02g070230	51.8876	2.17443	0.537028	4.04901	5.14e-05	0.000800715		Solyc02g070230	51.8876	2.17443	0.537028	4.04901	5.14e-05	0.000800715
								Solyc01g097460	4881.2	1.9943	0.180045	11.0767	1.63e-28	3.8e-27		Solyc03g082370	1104.5	-1.72743	0.426699	-4.04835	5.16e-05	0.000802177		Solyc03g082370	1104.5	-1.72743	0.426699	-4.04835	5.16e-05	0.000802177
								Solyc01g079830	387.11	4.08829	0.369127	11.0756	1.65e-28	3.85e-27		Solyc07g008520	60.9899	-2.91557	0.720587	-4.0461	5.21e-05	0.000809369		Solyc07g008520	60.9899	-2.91557	0.720587	-4.0461	5.21e-05	0.000809369
								Solyc03g119990	232.518	4.06827	0.36754	11.0689	1.77e-28	4.14e-27		Solyc06g005700	40.738	2.47765	0.612527	4.04496	5.23e-05	0.000811009		Solyc06g005700	40.738	2.47765	0.612527	4.04496	5.23e-05	0.000811009
								Solyc02g093720	590.034	3.25767	0.294496	11.0618	1.92e-28	4.48e-27		Solyc01g094750	192.831	1.5277	0.377744	4.04429	5.25e-05	0.00081276		Solyc01g094750	192.831	1.5277	0.377744	4.04429	5.25e-05	0.00081276
								Solyc06g051720	671.281	-2.41988	0.218782	-11.0607	1.95e-28	4.53e-27		Solyc02g078820	597.448	-1.12373	0.27792	-4.04335	5.27e-05	0.000815415		Solyc02g078820	597.448	-1.12373	0.27792	-4.04335	5.27e-05	0.000815415
								Solyc09g092670	280.076	5.46795	0.494495	11.0576	2.01e-28	4.68e-27		Solyc07g014730	94.0524	2.22273	0.549766	4.04305	5.28e-05	0.000815601		Solyc07g014730	94.0524	2.22273	0.549766	4.04305	5.28e-05	0.000815601
								Solyc02g005180	754.18	3.27348	0.296057	11.0569	2.03e-28	4.72e-27		Solyc08g013900	412.152	-1.43625	0.355418	-4.04102	5.32e-05	0.000820672		Solyc08g013900	412.152	-1.43625	0.355418	-4.04102	5.32e-05	0.000820672
								Solyc10g085300	755.295	-1.70943	0.154627	-11.0552	2.07e-28	4.8e-27		Solyc04g082050	280.508	1.62489	0.402167	4.04033	5.34e-05	0.000821907		Solyc04g082050	280.508	1.62489	0.402167	4.04033	5.34e-05	0.000821907
								Solyc05g041920	1221.33	-4.40349	0.398649	-11.046	2.29e-28	5.32e-27		Solyc11g072920	24.0506	-4.43904	1.09924	-4.03828	5.38e-05	0.000827683		Solyc04g050990	263.184	1.44503	0.357845	4.03815	5.39e-05	0.000827683
								Solyc12g010710	192.627	-3.7412	0.338835	-11.0414	2.41e-28	5.59e-27		Solyc07g042550	8344.46	-1.16342	0.288117	-4.03803	5.39e-05	0.000827683		Solyc07g042550	8344.46	-1.16342	0.288117	-4.03803	5.39e-05	0.000827683
								Solyc03g112330	800.549	-2.37389	0.215119	-11.0352	2.58e-28	5.98e-27		Solyc04g050990	263.184	1.44503	0.357845	4.03815	5.39e-05	0.000827683		Solyc11g072920	24.0506	-4.43904	1.09924	-4.03828	5.38e-05	0.000827683
								Solyc03g005980	133.799	-7.41798	0.672799	-11.0256	2.88e-28	6.66e-27		Solyc06g069570	2088.44	-1.21692	0.301486	-4.03641	5.43e-05	0.000832816		Solyc06g069570	2088.44	-1.21692	0.301486	-4.03641	5.43e-05	0.000832816
								Solyc03g111510	324.437	-5.01981	0.455401	-11.0228	2.97e-28	6.86e-27		Solyc06g064460	1005.14	1.15158	0.285522	4.03324	5.5e-05	0.000841194		Solyc06g064460	1005.14	1.15158	0.285522	4.03324	5.5e-05	0.000841194
								Solyc03g082890	1343.74	1.9321	0.175308	11.0212	3.02e-28	6.98e-27		Solyc08g068390	4760.22	-1.49123	0.369881	-4.03166	5.54e-05	0.00084569		Solyc08g068390	4760.22	-1.49123	0.369881	-4.03166	5.54e-05	0.00084569
								Solyc03g034070	496.7	3.13232	0.284215	11.0209	3.03e-28	6.99e-27		Solyc10g086710	407.965	-2.02328	0.501921	-4.03107	5.55e-05	0.000846829		Solyc07g062750	73.232	1.69558	0.420633	4.03101	5.55e-05	0.000846829
								Solyc05g052750	855.182	-2.85401	0.259024	-11.0183	3.12e-28	7.19e-27		Solyc07g062750	73.232	1.69558	0.420633	4.03101	5.55e-05	0.000846829		Solyc10g086710	407.965	-2.02328	0.501921	-4.03107	5.55e-05	0.000846829
								Solyc01g057910	184.576	-3.71069	0.336894	-11.0144	3.26e-28	7.5e-27		Solyc12g006850	491.726	-1.07098	0.265735	-4.03024	5.57e-05	0.000849021		Solyc12g006850	491.726	-1.07098	0.265735	-4.03024	5.57e-05	0.000849021
								Solyc08g005960	733.645	4.23411	0.384438	11.0137	3.28e-28	7.55e-27		Solyc07g055470	1064.03	1.20128	0.298189	4.0286	5.61e-05	0.000853797		Solyc07g055470	1064.03	1.20128	0.298189	4.0286	5.61e-05	0.000853797
								Solyc02g086160	3404.93	2.10627	0.191269	11.0121	3.34e-28	7.68e-27		Solyc11g042440	257.195	-1.23658	0.307017	-4.02773	5.63e-05	0.00085576		Solyc11g042440	257.195	-1.23658	0.307017	-4.02773	5.63e-05	0.00085576
								Solyc11g012850	2181.41	2.06094	0.187216	11.0084	3.48e-28	8e-27		Solyc03g117870	6001.39	-1.05916	0.263052	-4.02642	5.66e-05	0.000859934		Solyc03g117870	6001.39	-1.05916	0.263052	-4.02642	5.66e-05	0.000859934
								Solyc02g083460	1295	-2.93206	0.266369	-11.0075	3.52e-28	8.07e-27		Solyc01g095530	975.239	1.00868	0.250721	4.02311	5.74e-05	0.000870905		Solyc01g095530	975.239	1.00868	0.250721	4.02311	5.74e-05	0.000870905
								Solyc01g096730	1012.13	-4.97143	0.451653	-11.0072	3.53e-28	8.09e-27		Solyc06g074750	167.025	1.36859	0.340298	4.02173	5.78e-05	0.00087542		Solyc06g074750	167.025	1.36859	0.340298	4.02173	5.78e-05	0.00087542
								Solyc09g098040	3356.13	1.44975	0.131716	11.0067	3.55e-28	8.13e-27		Solyc04g079690	150.641	1.57182	0.390911	4.02092	5.8e-05	0.000877801		Solyc04g079690	150.641	1.57182	0.390911	4.02092	5.8e-05	0.000877801
								Solyc01g087850	5593.48	-2.82258	0.25645	-11.0063	3.56e-28	8.15e-27		Solyc02g065230	242.076	1.12535	0.279953	4.01979	5.82e-05	0.000881419		Solyc02g065230	242.076	1.12535	0.279953	4.01979	5.82e-05	0.000881419
								Solyc10g006330	1058.77	2.21751	0.2015	11.005	3.61e-28	8.26e-27		Solyc03g031940	919.386	1.23633	0.30761	4.01916	5.84e-05	0.000883164		Solyc03g031940	919.386	1.23633	0.30761	4.01916	5.84e-05	0.000883164
								Solyc02g093710	1064.59	-3.57577	0.324945	-11.0043	3.65e-28	8.33e-27		Solyc02g093850	115.926	1.1945	0.297393	4.01658	5.9e-05	0.000892259		Solyc02g093850	115.926	1.1945	0.297393	4.01658	5.9e-05	0.000892259
								Solyc03g020030	1432.35	-3.4331	0.312046	-11.0019	3.74e-28	8.54e-27		Solyc11g068680	212.007	1.55243	0.386552	4.01609	5.92e-05	0.000892901		Solyc11g020975	32.3566	2.24218	0.558284	4.0162	5.91e-05	0.000892901
								Solyc05g007060	1562.47	-2.78784	0.253433	-11.0003	3.81e-28	8.68e-27		Solyc11g020975	32.3566	2.24218	0.558284	4.0162	5.91e-05	0.000892901		Solyc11g068680	212.007	1.55243	0.386552	4.01609	5.92e-05	0.000892901
								Solyc07g061900	2742.29	2.32753	0.211622	10.9985	3.88e-28	8.85e-27		Solyc09g018010	5299.44	1.05734	0.263299	4.01575	5.93e-05	0.000893582		Solyc09g018010	5299.44	1.05734	0.263299	4.01575	5.93e-05	0.000893582
								Solyc05g051480	257.77	-5.06471	0.460527	-10.9976	3.92e-28	8.93e-27		Solyc01g111810	105.466	1.3044	0.324908	4.01468	5.95e-05	0.000897023		Solyc01g111810	105.466	1.3044	0.324908	4.01468	5.95e-05	0.000897023
								Solyc02g032950	1051.09	-2.82115	0.256567	-10.9958	4e-28	9.1e-27		Solyc12g096530	84.6405	1.9131	0.476551	4.01448	5.96e-05	0.000897133		Solyc12g096530	84.6405	1.9131	0.476551	4.01448	5.96e-05	0.000897133
								Solyc03g007900	567.862	-2.37255	0.215836	-10.9924	4.16e-28	9.44e-27		Solyc04g064880	9808.68	-1.15049	0.286599	-4.01429	5.96e-05	0.000897247		Solyc04g064880	9808.68	-1.15049	0.286599	-4.01429	5.96e-05	0.000897247
								Solyc12g006280	311.051	-5.51687	0.502282	-10.9836	4.58e-28	1.04e-26		Solyc06g076160	2066.15	-1.50699	0.375758	-4.01053	6.06e-05	0.000910397		Solyc06g076160	2066.15	-1.50699	0.375758	-4.01053	6.06e-05	0.000910397
								Solyc09g083150	1442.65	2.40536	0.219047	10.981	4.72e-28	1.07e-26		Solyc11g073080	48.1532	-2.12425	0.53029	-4.00583	6.18e-05	0.000927425		Solyc11g073080	48.1532	-2.12425	0.53029	-4.00583	6.18e-05	0.000927425
								Solyc01g086680	1040.34	-8.11849	0.739474	-10.9787	4.84e-28	1.1e-26		Solyc04g024780	156.515	-1.76424	0.440634	-4.00388	6.23e-05	0.000933842		Solyc04g024780	156.515	-1.76424	0.440634	-4.00388	6.23e-05	0.000933842
								Solyc04g009410	2559.19	-1.48934	0.135673	-10.9774	4.91e-28	1.11e-26		Solyc10g047530	35.8501	4.32393	1.0808	4.00067	6.32e-05	0.000943986		Solyc10g047530	35.8501	4.32393	1.0808	4.00067	6.32e-05	0.000943986
								Solyc05g009520	712.038	-2.2259	0.202817	-10.9749	5.05e-28	1.14e-26		Solyc03g116270	64.3146	5.36445	1.34157	3.99864	6.37e-05	0.000949842		Solyc03g116270	64.3146	5.36445	1.34157	3.99864	6.37e-05	0.000949842
								Solyc07g043160	812.219	2.64555	0.241056	10.9749	5.05e-28	1.14e-26		Solyc04g006970	55.0884	1.92869	0.482384	3.99825	6.38e-05	0.000950452		Solyc04g006970	55.0884	1.92869	0.482384	3.99825	6.38e-05	0.000950452
								Solyc07g005830	1855.24	2.45799	0.22403	10.9717	5.23e-28	1.18e-26		Solyc03g006610	608.595	-1.56568	0.391979	-3.99429	6.49e-05	0.000965055		Solyc03g006610	608.595	-1.56568	0.391979	-3.99429	6.49e-05	0.000965055
								Solyc01g007220	1559.97	-2.40319	0.219103	-10.9683	5.43e-28	1.22e-26		Solyc05g014320	305.889	-1.54739	0.387689	-3.99132	6.57e-05	0.000973339		Solyc04g007210	784.799	1.32517	0.332007	3.99138	6.57e-05	0.000973339
								Solyc09g097860	132.854	4.52424	0.412474	10.9685	5.41e-28	1.22e-26		Solyc05g006640	922.897	-1.10104	0.275858	-3.99134	6.57e-05	0.000973339		Solyc05g006640	922.897	-1.10104	0.275858	-3.99134	6.57e-05	0.000973339
								Solyc09g014350	459.744	2.64455	0.241177	10.9652	5.62e-28	1.26e-26		Solyc04g007210	784.799	1.32517	0.332007	3.99138	6.57e-05	0.000973339		Solyc05g014320	305.889	-1.54739	0.387689	-3.99132	6.57e-05	0.000973339
								Solyc03g114600	578.001	-4.29693	0.391989	-10.9619	5.83e-28	1.31e-26		Solyc07g041920	701.798	1.73213	0.433998	3.9911	6.58e-05	0.000973593		Solyc07g041920	701.798	1.73213	0.433998	3.9911	6.58e-05	0.000973593
								Solyc05g044630	662.758	2.36914	0.216157	10.9603	5.93e-28	1.33e-26		Solyc07g150104	18.9627	-4.7034	1.17891	-3.98962	6.62e-05	0.000978341		Solyc07g150104	18.9627	-4.7034	1.17891	-3.98962	6.62e-05	0.000978341
								Solyc05g007260	1481.85	-2.02554	0.184855	-10.9575	6.12e-28	1.37e-26		Solyc05g005540	75.7089	2.19121	0.549314	3.98899	6.64e-05	0.000980288		Solyc05g005540	75.7089	2.19121	0.549314	3.98899	6.64e-05	0.000980288
								Solyc06g051460	212.065	2.99771	0.273567	10.9579	6.09e-28	1.37e-26		Solyc03g118450	49.5245	-2.14374	0.537477	-3.98853	6.65e-05	0.000981533		Solyc03g118450	49.5245	-2.14374	0.537477	-3.98853	6.65e-05	0.000981533
								Solyc03g007330	905.201	1.53051	0.13969	10.9564	6.19e-28	1.39e-26		Solyc05g007890	89.5281	1.20963	0.303454	3.9862	6.71e-05	0.000989211		Solyc05g007890	89.5281	1.20963	0.303454	3.9862	6.71e-05	0.000989211
								Solyc10g079860	2236.14	-2.8435	0.259816	-10.9443	7.08e-28	1.58e-26		Solyc01g107340	283.302	1.18038	0.296432	3.98196	6.83e-05	0.00100632		Solyc01g107340	283.302	1.18038	0.296432	3.98196	6.83e-05	0.00100632
								Solyc09g007850	4233.51	3.04233	0.277976	10.9446	7.05e-28	1.58e-26		Solyc05g009990	146.061	1.69717	0.426349	3.98072	6.87e-05	0.00101091		Solyc05g009990	146.061	1.69717	0.426349	3.98072	6.87e-05	0.00101091
								Solyc12g044930	423.778	-2.56267	0.2342	-10.9423	7.24e-28	1.62e-26		Solyc02g022890	166.334	1.45366	0.36534	3.97893	6.92e-05	0.00101648		Solyc02g022890	166.334	1.45366	0.36534	3.97893	6.92e-05	0.00101648
								Solyc11g008810	390.241	2.29984	0.210273	10.9374	7.64e-28	1.71e-26		Solyc10g080810	628.576	-1.05241	0.264608	-3.97724	6.97e-05	0.00102236		Solyc10g080810	628.576	-1.05241	0.264608	-3.97724	6.97e-05	0.00102236
								Solyc01g150165	191.682	-4.11533	0.376431	-10.9325	8.06e-28	1.8e-26		Solyc07g063730	435.723	-1.26463	0.318054	-3.97615	7e-05	0.00102567		Solyc07g063730	435.723	-1.26463	0.318054	-3.97615	7e-05	0.00102567
								Solyc08g066610	181.18	3.53183	0.323084	10.9316	8.14e-28	1.81e-26		Solyc12g042500	133.757	-1.53512	0.386116	-3.97581	7.01e-05	0.00102647		Solyc12g042500	133.757	-1.53512	0.386116	-3.97581	7.01e-05	0.00102647
								Solyc12g088390	619.476	-2.44087	0.223305	-10.9306	8.23e-28	1.83e-26		Solyc04g051490	68.8534	-1.76466	0.444046	-3.97406	7.07e-05	0.00103197		Solyc03g119240	778.939	-1.59873	0.402267	-3.9743	7.06e-05	0.00103197
								Solyc06g007540	2328.56	-1.82735	0.167196	-10.9294	8.34e-28	1.86e-26		Solyc03g119240	778.939	-1.59873	0.402267	-3.9743	7.06e-05	0.00103197		Solyc04g051490	68.8534	-1.76466	0.444046	-3.97406	7.07e-05	0.00103197
								Solyc06g083790	4501.59	-1.99619	0.182716	-10.9251	8.75e-28	1.94e-26		Solyc12g006500	440.531	-1.07736	0.271095	-3.97412	7.06e-05	0.00103197		Solyc12g006500	440.531	-1.07736	0.271095	-3.97412	7.06e-05	0.00103197
								Solyc02g090100	1937.04	2.73644	0.250499	10.9239	8.86e-28	1.97e-26		Solyc11g066820	1294.98	1.27153	0.319984	3.97375	7.08e-05	0.00103264		Solyc11g066820	1294.98	1.27153	0.319984	3.97375	7.08e-05	0.00103264
								Solyc07g006300	561.018	2.20114	0.201546	10.9213	9.12e-28	2.02e-26		Solyc08g081770	908.438	1.02084	0.257001	3.97214	7.12e-05	0.00103892		Solyc08g081770	908.438	1.02084	0.257001	3.97214	7.12e-05	0.00103892
								Solyc03g097680	3244.28	-1.74526	0.159892	-10.9152	9.75e-28	2.16e-26		Solyc02g084590	149.652	1.18557	0.298731	3.9687	7.23e-05	0.00105191		Solyc02g084590	149.652	1.18557	0.298731	3.9687	7.23e-05	0.00105191
								Solyc12g044940	1822.32	-2.60156	0.23838	-10.9135	9.93e-28	2.2e-26		Solyc06g061027	228.413	1.81763	0.45825	3.96647	7.29e-05	0.00106113		Solyc06g061027	228.413	1.81763	0.45825	3.96647	7.29e-05	0.00106113
								Solyc11g069150	2503.93	-1.6631	0.152393	-10.9132	9.97e-28	2.21e-26		Solyc04g016260	1365.63	-1.00185	0.252681	-3.96487	7.34e-05	0.00106753		Solyc04g016260	1365.63	-1.00185	0.252681	-3.96487	7.34e-05	0.00106753
								Solyc08g079660	992.864	1.54796	0.141854	10.9124	1.01e-27	2.22e-26		Solyc01g065530	984.759	-1.64665	0.415483	-3.96322	7.39e-05	0.00107281		Solyc01g065530	984.759	-1.64665	0.415483	-3.96322	7.39e-05	0.00107281
								Solyc11g033284	1033.01	1.68947	0.154841	10.911	1.02e-27	2.25e-26		Solyc03g113070	365.814	-1.34604	0.339723	-3.96217	7.43e-05	0.0010761		Solyc03g113070	365.814	-1.34604	0.339723	-3.96217	7.43e-05	0.0010761
								Solyc01g010640	1553.19	1.72974	0.158527	10.9113	1.02e-27	2.25e-26		Solyc06g068650	991.668	-1.181	0.298059	-3.96231	7.42e-05	0.0010761		Solyc06g068650	991.668	-1.181	0.298059	-3.96231	7.42e-05	0.0010761
								Solyc04g081510	1006.59	-3.20853	0.294362	-10.9	1.15e-27	2.54e-26		Solyc04g074750	502.273	1.10933	0.280108	3.96037	7.48e-05	0.0010821		Solyc04g074750	502.273	1.10933	0.280108	3.96037	7.48e-05	0.0010821
								Solyc07g056020	5223.48	2.64769	0.242926	10.8992	1.16e-27	2.56e-26		Solyc12g099960	287.594	1.3277	0.335332	3.95935	7.52e-05	0.001086		Solyc12g099960	287.594	1.3277	0.335332	3.95935	7.52e-05	0.001086
								Solyc04g077650	466.632	-4.43196	0.406729	-10.8966	1.2e-27	2.63e-26		Solyc06g072330	1295.12	-1.20978	0.306149	-3.95161	7.76e-05	0.00111728		Solyc06g072330	1295.12	-1.20978	0.306149	-3.95161	7.76e-05	0.00111728
								Solyc01g005800	228.64	-7.86286	0.721926	-10.8915	1.27e-27	2.78e-26		Solyc08g076820	1244.17	1.56334	0.395695	3.95088	7.79e-05	0.00111924		Solyc08g076820	1244.17	1.56334	0.395695	3.95088	7.79e-05	0.00111924
								Solyc09g064780	703.251	-2.75073	0.252598	-10.8898	1.29e-27	2.83e-26		Solyc12g006840	514.47	-1.4247	0.360619	-3.95071	7.79e-05	0.00111932		Solyc12g006840	514.47	-1.4247	0.360619	-3.95071	7.79e-05	0.00111932
								Solyc08g076820	1244.17	4.28604	0.39359	10.8896	1.29e-27	2.84e-26		Solyc07g065090	1326.03	-1.21381	0.307492	-3.94744	7.9e-05	0.00113317		Solyc07g065090	1326.03	-1.21381	0.307492	-3.94744	7.9e-05	0.00113317
								Solyc02g077330	335.069	4.37699	0.401986	10.8884	1.31e-27	2.87e-26		Solyc06g076120	241.838	1.18748	0.300851	3.94708	7.91e-05	0.00113414		Solyc06g076120	241.838	1.18748	0.300851	3.94708	7.91e-05	0.00113414
								Solyc01g095670	2057.4	2.08457	0.191506	10.8851	1.36e-27	2.97e-26		Solyc07g056480	2421.52	-1.42342	0.360912	-3.94395	8.02e-05	0.00114832		Solyc07g056480	2421.52	-1.42342	0.360912	-3.94395	8.02e-05	0.00114832
								Solyc08g006880	7893.48	-2.69664	0.247802	-10.8822	1.4e-27	3.06e-26		Solyc11g067190	396.739	-4.12796	1.0468	-3.94342	8.03e-05	0.00114933		Solyc11g067190	396.739	-4.12796	1.0468	-3.94342	8.03e-05	0.00114933
								Solyc06g008220	753.053	2.70114	0.248213	10.8823	1.4e-27	3.06e-26		Solyc11g011050	44.6802	-2.91265	0.738753	-3.94265	8.06e-05	0.00115226		Solyc11g011050	44.6802	-2.91265	0.738753	-3.94265	8.06e-05	0.00115226
								Solyc11g030600	968.414	1.92745	0.177164	10.8795	1.44e-27	3.16e-26		Solyc11g071200	49.7683	1.92879	0.489773	3.93814	8.21e-05	0.00117264		Solyc11g071200	49.7683	1.92879	0.489773	3.93814	8.21e-05	0.00117264
								Solyc09g074320	2345.56	-2.23672	0.205723	-10.8725	1.56e-27	3.41e-26		Solyc05g041920	1221.33	-1.55273	0.394435	-3.93658	8.27e-05	0.00117948		Solyc05g041920	1221.33	-1.55273	0.394435	-3.93658	8.27e-05	0.00117948
								Solyc12g008800	768.245	3.01001	0.276922	10.8695	1.61e-27	3.51e-26		Solyc04g071083	188.633	-2.29838	0.583953	-3.9359	8.29e-05	0.00118069		Solyc04g071083	188.633	-2.29838	0.583953	-3.9359	8.29e-05	0.00118069
								Solyc02g070110	3103.65	-13.249	1.22091	-10.8517	1.96e-27	4.26e-26		Solyc10g045310	347.501	1.11856	0.284338	3.93391	8.36e-05	0.00118878		Solyc10g045310	347.501	1.11856	0.284338	3.93391	8.36e-05	0.00118878
								Solyc07g016200	2370.22	-1.54735	0.142616	-10.8498	2e-27	4.36e-26		Solyc04g018085	182.065	-1.01244	0.257408	-3.93322	8.38e-05	0.00119146		Solyc04g018085	182.065	-1.01244	0.257408	-3.93322	8.38e-05	0.00119146
								Solyc03g114310	187.055	4.28207	0.39485	10.8448	2.11e-27	4.59e-26		Solyc10g039270	311.485	1.07965	0.274578	3.93202	8.42e-05	0.00119584		Solyc10g039270	311.485	1.07965	0.274578	3.93202	8.42e-05	0.00119584
								Solyc01g007880	303.096	2.37288	0.21881	10.8444	2.12e-27	4.61e-26		Solyc02g086452	124.29	1.3584	0.345754	3.92881	8.54e-05	0.00121112		Solyc02g086452	124.29	1.3584	0.345754	3.92881	8.54e-05	0.00121112
								Solyc09g098310	1571.08	-2.60712	0.240433	-10.8435	2.14e-27	4.65e-26		Solyc01g091490	534.22	-1.20443	0.306943	-3.92394	8.71e-05	0.00123346		Solyc01g091490	534.22	-1.20443	0.306943	-3.92394	8.71e-05	0.00123346
								Solyc09g015080	353.798	3.47968	0.320912	10.8431	2.15e-27	4.67e-26		Solyc02g087330	1543.11	-1.09744	0.279714	-3.92343	8.73e-05	0.00123447		Solyc02g087330	1543.11	-1.09744	0.279714	-3.92343	8.73e-05	0.00123447
								Solyc05g005170	164.451	3.55065	0.327588	10.8388	2.25e-27	4.89e-26		Solyc02g088160	121.768	-1.45374	0.370597	-3.92271	8.76e-05	0.00123596		Solyc02g088160	121.768	-1.45374	0.370597	-3.92271	8.76e-05	0.00123596
								Solyc10g075160	4883.87	2.47533	0.228408	10.8373	2.29e-27	4.96e-26		Solyc10g080360	255.808	1.19581	0.304936	3.92152	8.8e-05	0.00124056		Solyc05g005980	363.569	1.50903	0.384814	3.92147	8.8e-05	0.00124056
								Solyc01g060020	236.2	-3.87747	0.357887	-10.8343	2.37e-27	5.12e-26		Solyc05g005980	363.569	1.50903	0.384814	3.92147	8.8e-05	0.00124056		Solyc10g080360	255.808	1.19581	0.304936	3.92152	8.8e-05	0.00124056
								Solyc03g118290	2102.62	1.99102	0.183901	10.8266	2.58e-27	5.57e-26		Solyc03g080010	772.689	1.15028	0.293464	3.91966	8.87e-05	0.00124911		Solyc03g080010	772.689	1.15028	0.293464	3.91966	8.87e-05	0.00124911
								Solyc11g008630	632.414	2.78091	0.256874	10.826	2.59e-27	5.6e-26		Solyc02g037490	29.2234	2.93607	0.750059	3.91445	9.06e-05	0.00127228		Solyc02g037490	29.2234	2.93607	0.750059	3.91445	9.06e-05	0.00127228
								Solyc11g069790	9514.12	1.84184	0.170228	10.8199	2.77e-27	5.98e-26		Solyc04g071900	548.87	1.2635	0.322831	3.91381	9.09e-05	0.00127485		Solyc04g071900	548.87	1.2635	0.322831	3.91381	9.09e-05	0.00127485
								Solyc08g079090	1271.02	3.68697	0.34082	10.8179	2.83e-27	6.11e-26		Solyc06g054270	349.43	1.09289	0.27933	3.91254	9.13e-05	0.00128075		Solyc06g054270	349.43	1.09289	0.27933	3.91254	9.13e-05	0.00128075
								Solyc06g051400	5090.88	2.31403	0.213935	10.8165	2.88e-27	6.2e-26		Solyc05g012370	697.849	1.10332	0.282048	3.91181	9.16e-05	0.00128296		Solyc05g012370	697.849	1.10332	0.282048	3.91181	9.16e-05	0.00128296
								Solyc02g086590	800.462	-3.05374	0.282403	-10.8134	2.97e-27	6.4e-26		Solyc11g071710	342.803	1.18913	0.304113	3.91018	9.22e-05	0.00128837		Solyc11g071710	342.803	1.18913	0.304113	3.91018	9.22e-05	0.00128837
								Solyc05g018180	714.173	-2.92033	0.270084	-10.8127	3e-27	6.45e-26		Solyc02g082080	1124.92	-1.15887	0.296528	-3.90813	9.3e-05	0.00129516		Solyc02g082080	1124.92	-1.15887	0.296528	-3.90813	9.3e-05	0.00129516
								Solyc02g079570	852.237	-2.68069	0.247962	-10.8109	3.06e-27	6.57e-26		Solyc10g078470	175.01	-1.4558	0.372706	-3.90603	9.38e-05	0.0013048		Solyc02g082260	999.277	1.20051	0.307341	3.9061	9.38e-05	0.0013048
								Solyc05g054090	567.355	4.72139	0.436828	10.8083	3.14e-27	6.75e-26		Solyc02g082260	999.277	1.20051	0.307341	3.9061	9.38e-05	0.0013048		Solyc10g078470	175.01	-1.4558	0.372706	-3.90603	9.38e-05	0.0013048
								Solyc09g090730	2160.55	-2.59383	0.239995	-10.8078	3.16e-27	6.78e-26		Solyc10g078190	334.715	-1.08053	0.276849	-3.90297	9.5e-05	0.00131806		Solyc03g113630	464.02	1.06189	0.272062	3.90311	9.5e-05	0.00131806
								Solyc08g082280	5269.53	-2.15095	0.199109	-10.8029	3.34e-27	7.15e-26		Solyc03g113630	464.02	1.06189	0.272062	3.90311	9.5e-05	0.00131806		Solyc10g078190	334.715	-1.08053	0.276849	-3.90297	9.5e-05	0.00131806
								Solyc06g068010	1756.88	2.13003	0.197197	10.8015	3.38e-27	7.25e-26		Solyc03g006700	1072.13	-1.0992	0.281675	-3.90239	9.52e-05	0.0013204		Solyc03g006700	1072.13	-1.0992	0.281675	-3.90239	9.52e-05	0.0013204
								Solyc02g094030	854.533	-2.83248	0.262254	-10.8005	3.42e-27	7.32e-26		Solyc11g068440	697.528	-1.54802	0.396795	-3.9013	9.57e-05	0.00132469		Solyc11g068440	697.528	-1.54802	0.396795	-3.9013	9.57e-05	0.00132469
								Solyc09g064500	2017.63	2.76027	0.255901	10.7865	3.99e-27	8.53e-26		Solyc12g056710	139.01	-1.31908	0.33821	-3.90018	9.61e-05	0.00132827		Solyc12g056710	139.01	-1.31908	0.33821	-3.90018	9.61e-05	0.00132827
								Solyc07g009380	3802	3.36899	0.312348	10.786	4.01e-27	8.56e-26		Solyc12g014360	173.612	-1.46933	0.376773	-3.89978	9.63e-05	0.00132879		Solyc12g014360	173.612	-1.46933	0.376773	-3.89978	9.63e-05	0.00132879
								Solyc01g109550	148.794	4.40984	0.408892	10.7848	4.06e-27	8.67e-26		Solyc10g054930	285.493	-1.20251	0.308436	-3.89873	9.67e-05	0.00133305		Solyc09g092430	1066.13	1.1266	0.288968	3.8987	9.67e-05	0.00133305
								Solyc09g008010	603.179	-2.25718	0.209343	-10.7822	4.18e-27	8.91e-26		Solyc09g092430	1066.13	1.1266	0.288968	3.8987	9.67e-05	0.00133305		Solyc10g054930	285.493	-1.20251	0.308436	-3.89873	9.67e-05	0.00133305
								Solyc08g023470	1182.78	-2.16412	0.200882	-10.7731	4.61e-27	9.83e-26		Solyc05g018700	488.669	1.03951	0.266685	3.8979	9.7e-05	0.00133602		Solyc05g018700	488.669	1.03951	0.266685	3.8979	9.7e-05	0.00133602
								Solyc12g099430	234.354	2.49129	0.231287	10.7714	4.7e-27	1e-25		Solyc09g007920	12012.7	-1.15369	0.296012	-3.89744	9.72e-05	0.00133745		Solyc09g007920	12012.7	-1.15369	0.296012	-3.89744	9.72e-05	0.00133745
								Solyc02g069290	2966.19	1.80663	0.167739	10.7705	4.75e-27	1.01e-25		Solyc01g088620	52.1313	1.7627	0.452329	3.89695	9.74e-05	0.00133935		Solyc01g088620	52.1313	1.7627	0.452329	3.89695	9.74e-05	0.00133935
								Solyc10g046970	1303.33	-1.37132	0.127453	-10.7594	5.35e-27	1.14e-25		Solyc02g065430	77.413	2.2475	0.577003	3.89513	9.81e-05	0.00134772		Solyc02g065430	77.413	2.2475	0.577003	3.89513	9.81e-05	0.00134772
								Solyc03g111720	1197.35	-3.35589	0.312015	-10.7555	5.58e-27	1.19e-25		Solyc08g079200	430.439	1.05927	0.272172	3.89192	9.95e-05	0.00136399		Solyc08g079200	430.439	1.05927	0.272172	3.89192	9.95e-05	0.00136399
								Solyc11g013100	1589.9	-1.69801	0.157947	-10.7505	5.9e-27	1.25e-25		Solyc09g074250	409.019	-1.1992	0.308186	-3.89115	9.98e-05	0.00136659		Solyc06g050170	1178.39	1.05947	0.272271	3.89124	9.97e-05	0.00136659
								Solyc02g072160	2380.61	1.74471	0.162308	10.7494	5.97e-27	1.26e-25		Solyc06g050170	1178.39	1.05947	0.272271	3.89124	9.97e-05	0.00136659		Solyc09g074250	409.019	-1.1992	0.308186	-3.89115	9.98e-05	0.00136659
								Solyc07g048070	1873.33	-6.9673	0.648379	-10.7457	6.21e-27	1.31e-25		Solyc01g094700	984.52	1.02238	0.262772	3.89077	9.99e-05	0.00136788		Solyc01g094700	984.52	1.02238	0.262772	3.89077	9.99e-05	0.00136788
								Solyc06g076130	315.656	-2.78782	0.259434	-10.7458	6.2e-27	1.31e-25		Solyc10g086640	84.8687	1.53427	0.394417	3.88995	0.000100263	0.00136905		Solyc10g086640	84.8687	1.53427	0.394417	3.88995	0.000100263	0.00136905
								Solyc10g005480	413.265	-2.79806	0.260516	-10.7405	6.57e-27	1.39e-25		Solyc07g042510	3916.43	-1.14846	0.295346	-3.88854	0.00010085	0.00137534		Solyc07g042510	3916.43	-1.14846	0.295346	-3.88854	0.00010085	0.00137534
								Solyc10g083290	3664.18	-3.18978	0.297022	-10.7392	6.66e-27	1.41e-25		Solyc11g066300	328.279	1.084	0.278966	3.88577	0.000102005	0.00138935		Solyc11g066300	328.279	1.084	0.278966	3.88577	0.000102005	0.00138935
								Solyc01g101190	598.308	-12.8742	1.19909	-10.7366	6.86e-27	1.45e-25		Solyc07g064440	1062.72	-1.12203	0.289005	-3.88237	0.000103442	0.00140717		Solyc07g064440	1062.72	-1.12203	0.289005	-3.88237	0.000103442	0.00140717
								Solyc09g009180	1446.35	-1.47431	0.137345	-10.7343	7.02e-27	1.48e-25		Solyc07g043510	493.245	-1.19035	0.306648	-3.88183	0.000103674	0.00140944		Solyc07g043510	493.245	-1.19035	0.306648	-3.88183	0.000103674	0.00140944
								Solyc07g054720	10005.5	-8.07256	0.752127	-10.733	7.13e-27	1.5e-25		Solyc08g078520	186.074	1.03528	0.266715	3.88159	0.000103775	0.00140995		Solyc08g078520	186.074	1.03528	0.266715	3.88159	0.000103775	0.00140995
								Solyc12g009820	129.184	3.28746	0.306284	10.7334	7.1e-27	1.5e-25		Solyc04g009730	198.22	1.03323	0.266415	3.87826	0.000105205	0.00142582		Solyc04g009730	198.22	1.03323	0.266415	3.87826	0.000105205	0.00142582
								Solyc01g086660	176.358	-5.8062	0.541343	-10.7255	7.72e-27	1.63e-25		Solyc01g105920	195.81	-2.41975	0.624058	-3.87745	0.000105558	0.00142883		Solyc01g105920	195.81	-2.41975	0.624058	-3.87745	0.000105558	0.00142883
								Solyc07g056110	720.679	-2.84579	0.265376	-10.7236	7.89e-27	1.66e-25		Solyc02g062550	488.594	-2.6654	0.687473	-3.87709	0.000105713	0.00142915		Solyc02g062550	488.594	-2.6654	0.687473	-3.87709	0.000105713	0.00142915
								Solyc12g097030	1147.17	1.53615	0.143251	10.7235	7.9e-27	1.66e-25		Solyc06g073760	517.856	-1.10563	0.285188	-3.87684	0.00010582	0.00142972		Solyc06g073760	517.856	-1.10563	0.285188	-3.87684	0.00010582	0.00142972
								Solyc12g057060	4147.83	-4.21017	0.392703	-10.721	8.11e-27	1.7e-25		Solyc10g009150	555.002	3.26297	0.841725	3.87652	0.00010596	0.00143072		Solyc10g009150	555.002	3.26297	0.841725	3.87652	0.00010596	0.00143072
								Solyc12g014220	494.901	2.45405	0.228901	10.721	8.11e-27	1.7e-25		Solyc09g074890	76.4198	-1.48317	0.382641	-3.87614	0.000106128	0.00143143		Solyc09g074890	76.4198	-1.48317	0.382641	-3.87614	0.000106128	0.00143143
								Solyc03g071570	273.599	3.00772	0.280647	10.7171	8.46e-27	1.77e-25		Solyc10g018645	71.5158	3.28231	0.846807	3.8761	0.000106144	0.00143143		Solyc10g018645	71.5158	3.28231	0.846807	3.8761	0.000106144	0.00143143
								Solyc12g056600	1052.46	-4.78723	0.446706	-10.7167	8.49e-27	1.78e-25		Solyc05g055080	12.2938	-5.69041	1.4684	-3.87525	0.000106517	0.00143558		Solyc05g055080	12.2938	-5.69041	1.4684	-3.87525	0.000106517	0.00143558
								Solyc02g071780	859.003	-2.27994	0.212853	-10.7113	9e-27	1.88e-25		Solyc10g082020	24.4952	-3.24257	0.837775	-3.87045	0.000108636	0.00146052		Solyc06g005220	34.4919	2.44876	0.632677	3.87048	0.00010862	0.00146052
								Solyc04g054256	1807.2	-13.2971	1.24237	-10.7031	9.85e-27	2.06e-25		Solyc06g005220	34.4919	2.44876	0.632677	3.87048	0.00010862	0.00146052		Solyc10g082020	24.4952	-3.24257	0.837775	-3.87045	0.000108636	0.00146052
								Solyc02g080310	227.037	3.93887	0.368207	10.6974	1.05e-26	2.19e-25		Solyc03g031840	285.522	1.16915	0.302245	3.86823	0.000109628	0.00147205		Solyc03g031840	285.522	1.16915	0.302245	3.86823	0.000109628	0.00147205
								Solyc01g090980	488.325	-12.9482	1.21088	-10.6932	1.09e-26	2.28e-25		Solyc11g007800	125.138	1.01236	0.261824	3.86655	0.000110386	0.00148131		Solyc11g007800	125.138	1.01236	0.261824	3.86655	0.000110386	0.00148131
								Solyc05g010180	484.031	2.67681	0.250505	10.6857	1.19e-26	2.48e-25		Solyc03g019890	1377.77	1.45631	0.37681	3.86483	0.000111165	0.00148884		Solyc03g019890	1377.77	1.45631	0.37681	3.86483	0.000111165	0.00148884
								Solyc09g075460	1741.81	2.48434	0.232517	10.6845	1.2e-26	2.51e-25		Solyc01g094720	1184.02	1.03006	0.266622	3.86337	0.000111833	0.00149521		Solyc01g094720	1184.02	1.03006	0.266622	3.86337	0.000111833	0.00149521
								Solyc07g055260	1303.98	2.04198	0.191235	10.6778	1.29e-26	2.69e-25		Solyc10g085420	671.82	-1.43338	0.37114	-3.8621	0.000112415	0.00150033		Solyc09g009840	938.707	-1.00454	0.260096	-3.8622	0.000112369	0.00150033
								Solyc02g080130	1297.95	-1.63658	0.153348	-10.6724	1.37e-26	2.85e-25		Solyc09g009840	938.707	-1.00454	0.260096	-3.8622	0.000112369	0.00150033		Solyc10g085420	671.82	-1.43338	0.37114	-3.8621	0.000112415	0.00150033
								Solyc09g089670	1382	-2.04243	0.191398	-10.6711	1.39e-26	2.89e-25		Solyc01g009480	37.2251	-2.98794	0.773736	-3.8617	0.000112601	0.0015018		Solyc01g009480	37.2251	-2.98794	0.773736	-3.8617	0.000112601	0.0015018
								Solyc06g072350	2020.13	3.67207	0.344147	10.6701	1.41e-26	2.92e-25		Solyc03g082620	717.728	-1.18586	0.307098	-3.8615	0.000112695	0.00150214		Solyc03g082620	717.728	-1.18586	0.307098	-3.8615	0.000112695	0.00150214
								Solyc03g119910	118.875	4.49082	0.420933	10.6687	1.43e-26	2.96e-25		Solyc04g007690	159.601	1.49673	0.387757	3.85996	0.000113406	0.00150978		Solyc04g007690	159.601	1.49673	0.387757	3.85996	0.000113406	0.00150978
								Solyc05g050550	194.192	3.32627	0.311969	10.6622	1.53e-26	3.17e-25		Solyc11g061760	238.96	-1.04946	0.271959	-3.85887	0.000113913	0.0015156		Solyc11g061760	238.96	-1.04946	0.271959	-3.85887	0.000113913	0.0015156
								Solyc07g043150	797.802	-4.28909	0.402678	-10.6514	1.72e-26	3.56e-25		Solyc01g088250	186.832	1.74983	0.453564	3.85796	0.000114335	0.00152029		Solyc01g088250	186.832	1.74983	0.453564	3.85796	0.000114335	0.00152029
								Solyc06g076050	711.966	-1.87756	0.176343	-10.6472	1.8e-26	3.72e-25		Solyc05g006780	557.076	-1.08288	0.280706	-3.85771	0.000114452	0.00152092		Solyc05g006780	557.076	-1.08288	0.280706	-3.85771	0.000114452	0.00152092
								Solyc02g092480	777.329	2.08504	0.195847	10.6463	1.81e-26	3.75e-25		Solyc05g007480	412.795	1.02818	0.266681	3.85549	0.000115499	0.0015311		Solyc05g007480	412.795	1.02818	0.266681	3.85549	0.000115499	0.0015311
								Solyc10g055730	170.06	6.2942	0.591223	10.6461	1.82e-26	3.76e-25		Solyc05g010680	39.2454	2.6495	0.687316	3.85485	0.000115802	0.00153418		Solyc05g010680	39.2454	2.6495	0.687316	3.85485	0.000115802	0.00153418
								Solyc09g150155	1256.94	-1.63527	0.15362	-10.6449	1.84e-26	3.8e-25		Solyc09g007860	376.391	-1.40912	0.365606	-3.85421	0.000116105	0.00153726		Solyc09g007860	376.391	-1.40912	0.365606	-3.85421	0.000116105	0.00153726
								Solyc08g081770	908.438	2.715	0.255099	10.6429	1.88e-26	3.88e-25		Solyc03g118000	450.29	-1.36559	0.354462	-3.85258	0.000116878	0.00154656		Solyc03g118000	450.29	-1.36559	0.354462	-3.85258	0.000116878	0.00154656
								Solyc08g066180	1368.63	2.08154	0.195599	10.6419	1.9e-26	3.92e-25		Solyc11g068370	160.921	-2.05852	0.534398	-3.85204	0.000117137	0.00154811		Solyc11g068370	160.921	-2.05852	0.534398	-3.85204	0.000117137	0.00154811
								Solyc07g064970	1231.77	2.11474	0.198732	10.6412	1.92e-26	3.95e-25		Solyc01g016460	213.389	1.19343	0.310197	3.84731	0.00011942	0.00157067		Solyc01g016460	213.389	1.19343	0.310197	3.84731	0.00011942	0.00157067
								Solyc11g042640	3822.15	2.1775	0.204668	10.6392	1.96e-26	4.03e-25		Solyc01g091320	1815.05	1.66545	0.432975	3.84654	0.0001198	0.00157472		Solyc01g091320	1815.05	1.66545	0.432975	3.84654	0.0001198	0.00157472
								Solyc06g076120	241.838	3.11833	0.293173	10.6365	2.02e-26	4.14e-25		Solyc08g080780	537.91	1.20445	0.313163	3.84608	0.000120021	0.00157668		Solyc08g080780	537.91	1.20445	0.313163	3.84608	0.000120021	0.00157668
								Solyc01g005470	5299.07	-3.63619	0.341886	-10.6357	2.03e-26	4.18e-25		Solyc08g013960	20.746	-3.08712	0.802748	-3.84569	0.000120212	0.00157729		Solyc08g013960	20.746	-3.08712	0.802748	-3.84569	0.000120212	0.00157729
								Solyc01g096270	2007.18	-1.59046	0.149578	-10.633	2.09e-26	4.3e-25		Solyc07g025457	131.72	1.16169	0.302116	3.84519	0.000120461	0.00157832		Solyc07g025457	131.72	1.16169	0.302116	3.84519	0.000120461	0.00157832
								Solyc01g010750	3270.3	-1.30738	0.122982	-10.6307	2.15e-26	4.4e-25		Solyc01g109810	113.384	1.45334	0.378011	3.8447	0.000120701	0.00157895		Solyc01g109810	113.384	1.45334	0.378011	3.8447	0.000120701	0.00157895
								Solyc12g042170	173.728	3.55852	0.334919	10.625	2.28e-26	4.67e-25		Solyc08g006830	142.795	1.22164	0.317762	3.8445	0.000120797	0.00157926		Solyc08g006830	142.795	1.22164	0.317762	3.8445	0.000120797	0.00157926
								Solyc10g084170	481.591	-4.7841	0.450374	-10.6225	2.34e-26	4.79e-25		Solyc03g032040	657.98	1.31223	0.341545	3.84204	0.000122017	0.00159426		Solyc03g032040	657.98	1.31223	0.341545	3.84204	0.000122017	0.00159426
								Solyc01g094040	791.589	-2.04885	0.192879	-10.6225	2.34e-26	4.79e-25		Solyc02g090820	747.366	-1.16649	0.303746	-3.84036	0.000122856	0.00160334		Solyc02g090820	747.366	-1.16649	0.303746	-3.84036	0.000122856	0.00160334
								Solyc05g055470	1169.64	-2.1593	0.203282	-10.6222	2.35e-26	4.8e-25		Solyc04g071580	1129.85	-2.8986	0.755309	-3.83763	0.000124225	0.00161826		Solyc04g071580	1129.85	-2.8986	0.755309	-3.83763	0.000124225	0.00161826
								Solyc05g007770	2018.52	-3.38314	0.318529	-10.6211	2.38e-26	4.85e-25		Solyc08g021930	11.8195	5.673	1.47951	3.83437	0.000125887	0.00163601		Solyc08g021930	11.8195	5.673	1.47951	3.83437	0.000125887	0.00163601
								Solyc06g069650	141	-4.79316	0.451422	-10.6179	2.46e-26	5.02e-25		Solyc08g081940	610.574	1.18767	0.309844	3.83314	0.000126517	0.00164322		Solyc08g081940	610.574	1.18767	0.309844	3.83314	0.000126517	0.00164322
								Solyc08g076520	221.206	2.70804	0.255066	10.617	2.48e-26	5.06e-25		Solyc01g110320	15.5812	5.52847	1.44256	3.83241	0.000126893	0.00164614		Solyc01g110320	15.5812	5.52847	1.44256	3.83241	0.000126893	0.00164614
								Solyc11g011260	1942.94	1.81758	0.171217	10.6156	2.52e-26	5.13e-25		Solyc08g076390	663.307	-1.0527	0.274697	-3.83223	0.000126989	0.00164641		Solyc08g076390	663.307	-1.0527	0.274697	-3.83223	0.000126989	0.00164641
								Solyc09g097780	5096.35	2.5229	0.237668	10.6152	2.53e-26	5.15e-25		Solyc12g036330	291.52	-1.62352	0.423867	-3.83026	0.000128007	0.00165674		Solyc01g096480	431.754	1.31816	0.344131	3.8304	0.000127933	0.00165674
								Solyc08g066890	2517.8	-9.36269	0.882337	-10.6112	2.64e-26	5.37e-25		Solyc05g005260	1662.79	-1.06605	0.278323	-3.83025	0.000128014	0.00165674		Solyc05g005260	1662.79	-1.06605	0.278323	-3.83025	0.000128014	0.00165674
								Solyc08g062360	696.871	-3.82743	0.360768	-10.6091	2.7e-26	5.49e-25		Solyc01g096480	431.754	1.31816	0.344131	3.8304	0.000127933	0.00165674		Solyc12g036330	291.52	-1.62352	0.423867	-3.83026	0.000128007	0.00165674
								Solyc12g055855	913.834	-2.04168	0.192485	-10.607	2.77e-26	5.62e-25		Solyc03g026120	90.3588	2.5929	0.677063	3.82962	0.000128339	0.00165996		Solyc03g026120	90.3588	2.5929	0.677063	3.82962	0.000128339	0.00165996
								Solyc03g113380	754.072	-2.87776	0.27141	-10.603	2.89e-26	5.86e-25		Solyc10g074540	313.685	1.24038	0.323928	3.82919	0.000128565	0.00166105		Solyc05g005960	565.955	1.387	0.36222	3.82917	0.000128575	0.00166105
								Solyc02g067340	280.441	2.35958	0.222715	10.5946	3.16e-26	6.4e-25		Solyc05g005960	565.955	1.387	0.36222	3.82917	0.000128575	0.00166105		Solyc10g074540	313.685	1.24038	0.323928	3.82919	0.000128565	0.00166105
								Solyc07g045290	1545.23	-1.62276	0.15319	-10.5931	3.21e-26	6.49e-25		Solyc01g006690	404.935	1.2503	0.326707	3.82698	0.000129726	0.00167294		Solyc01g006690	404.935	1.2503	0.326707	3.82698	0.000129726	0.00167294
								Solyc04g016220	324.984	4.35399	0.411029	10.5929	3.21e-26	6.51e-25		Solyc02g068170	45.6371	2.64255	0.690555	3.8267	0.000129871	0.00167382		Solyc02g068170	45.6371	2.64255	0.690555	3.8267	0.000129871	0.00167382
								Solyc01g058250	237.901	-8.88774	0.839246	-10.5901	3.31e-26	6.7e-25		Solyc03g122340	1414.09	-1.56366	0.408695	-3.82599	0.00013025	0.00167772		Solyc03g122340	1414.09	-1.56366	0.408695	-3.82599	0.00013025	0.00167772
								Solyc05g018510	1152.95	2.67532	0.252677	10.5879	3.39e-26	6.85e-25		Solyc06g011440	33.2682	-2.51225	0.656699	-3.82557	0.000130468	0.00167954		Solyc06g011440	33.2682	-2.51225	0.656699	-3.82557	0.000130468	0.00167954
								Solyc02g021430	530.068	3.13107	0.295927	10.5806	3.67e-26	7.4e-25		Solyc06g074620	70.4372	-1.88183	0.492157	-3.82365	0.000131493	0.00168676		Solyc04g009180	423.202	1.28986	0.337327	3.82379	0.000131418	0.00168676
								Solyc12g057150	956.195	-4.70462	0.444671	-10.58	3.69e-26	7.44e-25		Solyc10g012170	264.85	-1.12616	0.294507	-3.82389	0.000131364	0.00168676		Solyc06g074620	70.4372	-1.88183	0.492157	-3.82365	0.000131493	0.00168676
								Solyc09g009820	1327.96	1.64586	0.155575	10.5792	3.72e-26	7.5e-25		Solyc04g009180	423.202	1.28986	0.337327	3.82379	0.000131418	0.00168676		Solyc10g012170	264.85	-1.12616	0.294507	-3.82389	0.000131364	0.00168676
								Solyc08g081230	966.986	-2.63633	0.249386	-10.5713	4.05e-26	8.15e-25		Solyc02g070090	1038.8	-2.53046	0.661864	-3.82323	0.000131714	0.0016886		Solyc02g070090	1038.8	-2.53046	0.661864	-3.82323	0.000131714	0.0016886
								Solyc03g043700	152.174	-3.44857	0.326231	-10.571	4.06e-26	8.18e-25		Solyc04g080680	331.964	-1.13216	0.296995	-3.81206	0.000137813	0.00175853		Solyc04g080680	331.964	-1.13216	0.296995	-3.81206	0.000137813	0.00175853
								Solyc06g008590	179.488	5.46597	0.517216	10.5681	4.19e-26	8.43e-25		Solyc03g096670	173.853	-1.26962	0.333127	-3.81124	0.000138274	0.00176338		Solyc03g096670	173.853	-1.26962	0.333127	-3.81124	0.000138274	0.00176338
								Solyc02g093170	439.281	2.98233	0.282208	10.5678	4.2e-26	8.44e-25		Solyc01g095320	2209.31	1.62646	0.427045	3.80864	0.000139732	0.00178093		Solyc01g095320	2209.31	1.62646	0.427045	3.80864	0.000139732	0.00178093
								Solyc09g082270	8992.38	-8.99303	0.851313	-10.5637	4.39e-26	8.81e-25		Solyc07g006680	604.746	1.02683	0.269792	3.80599	0.000141237	0.00179906		Solyc07g006680	604.746	1.02683	0.269792	3.80599	0.000141237	0.00179906
								Solyc01g095530	975.239	2.62424	0.248673	10.553	4.92e-26	9.87e-25		Solyc11g072730	160.49	1.08005	0.283819	3.80543	0.00014156	0.00180212		Solyc11g072730	160.49	1.08005	0.283819	3.80543	0.00014156	0.00180212
								Solyc06g069690	796.771	-2.03062	0.192458	-10.551	5.03e-26	1.01e-24		Solyc04g009260	197.724	1.14498	0.300935	3.80473	0.000141961	0.00180512		Solyc04g009260	197.724	1.14498	0.300935	3.80473	0.000141961	0.00180512
								Solyc05g018150	555.803	-1.73669	0.16462	-10.5497	5.09e-26	1.02e-24		Solyc01g104860	39.3694	2.38454	0.627062	3.80271	0.000143121	0.00181669		Solyc01g104860	39.3694	2.38454	0.627062	3.80271	0.000143121	0.00181669
								Solyc11g069560	443.467	-11.0515	1.04848	-10.5405	5.62e-26	1.13e-24		Solyc08g075080	164.177	1.3856	0.364425	3.80215	0.000143443	0.00181973		Solyc08g075080	164.177	1.3856	0.364425	3.80215	0.000143443	0.00181973
								Solyc12g008830	402.207	3.51846	0.333831	10.5396	5.67e-26	1.13e-24		Solyc11g011000	28.6651	3.57408	0.94073	3.79926	0.00014513	0.00183366		Solyc11g011000	28.6651	3.57408	0.94073	3.79926	0.00014513	0.00183366
								Solyc10g085980	540.192	2.38751	0.226559	10.5381	5.76e-26	1.15e-24		Solyc05g008210	533.153	-1.72732	0.454864	-3.79744	0.000146195	0.00184574		Solyc05g008210	533.153	-1.72732	0.454864	-3.79744	0.000146195	0.00184574
								Solyc01g105680	853.445	2.53148	0.240223	10.5381	5.77e-26	1.15e-24		Solyc05g009870	647.38	-1.20085	0.317343	-3.78408	0.000154281	0.00193269		Solyc03g120380	94.9311	3.25594	0.860438	3.78405	0.000154297	0.00193269
								Solyc04g080040	697.556	3.54713	0.336583	10.5386	5.73e-26	1.15e-24		Solyc03g120380	94.9311	3.25594	0.860438	3.78405	0.000154297	0.00193269		Solyc05g009870	647.38	-1.20085	0.317343	-3.78408	0.000154281	0.00193269
								Solyc03g025720	8464.42	-3.50416	0.332551	-10.5372	5.82e-26	1.16e-24		Solyc04g016040	37.6984	2.73633	0.723228	3.78349	0.000154644	0.00193593		Solyc04g016040	37.6984	2.73633	0.723228	3.78349	0.000154644	0.00193593
								Solyc06g061090	221.112	3.08224	0.292504	10.5374	5.81e-26	1.16e-24		Solyc11g017380	129.641	-1.21648	0.32156	-3.78307	0.000154907	0.00193811		Solyc11g017380	129.641	-1.21648	0.32156	-3.78307	0.000154907	0.00193811
								Solyc11g010670	275.584	-3.31801	0.314945	-10.5352	5.95e-26	1.18e-24		Solyc01g058320	115.706	1.86492	0.49356	3.77851	0.000157771	0.00197055		Solyc01g058320	115.706	1.86492	0.49356	3.77851	0.000157771	0.00197055
								Solyc05g056160	3728.9	-1.71491	0.162786	-10.5347	5.98e-26	1.19e-24		Solyc02g071020	154.404	1.65039	0.43686	3.77785	0.000158186	0.00197461		Solyc02g071020	154.404	1.65039	0.43686	3.77785	0.000158186	0.00197461
								Solyc03g116790	672.13	1.79622	0.170533	10.533	6.09e-26	1.21e-24		Solyc01g096220	58.4713	1.92439	0.50958	3.77642	0.000159099	0.00198373		Solyc01g096220	58.4713	1.92439	0.50958	3.77642	0.000159099	0.00198373
								Solyc10g084050	4368.27	-2.08988	0.198479	-10.5295	6.32e-26	1.25e-24		Solyc10g009080	194.589	1.74211	0.462207	3.76911	0.00016383	0.00203575		Solyc10g009080	194.589	1.74211	0.462207	3.76911	0.00016383	0.00203575
								Solyc10g086730	4491.7	1.76515	0.167667	10.5277	6.44e-26	1.28e-24		Solyc01g110570	140.4	1.7135	0.454696	3.76846	0.000164257	0.00203989		Solyc01g110570	140.4	1.7135	0.454696	3.76846	0.000164257	0.00203989
								Solyc05g008210	533.153	-4.91165	0.466596	-10.5266	6.52e-26	1.29e-24		Solyc01g095450	29.843	4.5713	1.21376	3.76624	0.000165725	0.00205579		Solyc01g095450	29.843	4.5713	1.21376	3.76624	0.000165725	0.00205579
								Solyc09g090960	3196.26	2.41215	0.229165	10.5258	6.57e-26	1.3e-24		Solyc03g115850	161.174	-1.66722	0.442773	-3.7654	0.000166284	0.00206155		Solyc03g115850	161.174	-1.66722	0.442773	-3.7654	0.000166284	0.00206155
								Solyc01g094700	984.52	2.74382	0.260673	10.5259	6.56e-26	1.3e-24		Solyc04g078460	6475.57	-1.46339	0.389138	-3.7606	0.000169505	0.00209552		Solyc04g078460	6475.57	-1.46339	0.389138	-3.7606	0.000169505	0.00209552
								Solyc03g119440	1561.04	-2.59914	0.247048	-10.5208	6.93e-26	1.37e-24		Solyc01g107080	2303.22	-1.17168	0.312017	-3.75518	0.000173218	0.00213176		Solyc01g107080	2303.22	-1.17168	0.312017	-3.75518	0.000173218	0.00213176
								Solyc04g072910	1771.49	-1.38713	0.131925	-10.5145	7.41e-26	1.46e-24		Solyc12g094390	81.5263	-1.12019	0.298549	-3.75214	0.000175334	0.00215538		Solyc12g094390	81.5263	-1.12019	0.298549	-3.75214	0.000175334	0.00215538
								Solyc10g007120	576.068	2.7334	0.259961	10.5146	7.4e-26	1.46e-24		Solyc06g076790	3868.63	1.1301	0.301233	3.75159	0.000175717	0.00215887		Solyc06g076790	3868.63	1.1301	0.301233	3.75159	0.000175717	0.00215887
								Solyc08g082820	6864.06	-2.64015	0.251143	-10.5125	7.57e-26	1.49e-24		Solyc08g081890	175.369	1.26623	0.337695	3.74962	0.000177105	0.00217347		Solyc08g081890	175.369	1.26623	0.337695	3.74962	0.000177105	0.00217347
								Solyc09g075020	8299.59	-2.53689	0.241606	-10.5001	8.63e-26	1.7e-24		Solyc08g083190	121.282	1.73858	0.463947	3.74737	0.000178698	0.00219178		Solyc08g083190	121.282	1.73858	0.463947	3.74737	0.000178698	0.00219178
								Solyc07g056140	4974.98	2.37886	0.226552	10.5003	8.61e-26	1.7e-24		Solyc02g071740	1389.32	-1.08293	0.289196	-3.74462	0.000180669	0.00221472		Solyc02g071740	1389.32	-1.08293	0.289196	-3.74462	0.000180669	0.00221472
								Solyc02g030170	3054.61	2.48598	0.236812	10.4977	8.85e-26	1.74e-24		Solyc08g066610	181.18	1.25605	0.335531	3.74346	0.000181502	0.00222289		Solyc05g055680	83.2593	1.87439	0.500717	3.74341	0.00018154	0.00222289
								Solyc02g082680	495.831	2.47031	0.235329	10.4973	8.89e-26	1.75e-24		Solyc05g055680	83.2593	1.87439	0.500717	3.74341	0.00018154	0.00222289		Solyc08g066610	181.18	1.25605	0.335531	3.74346	0.000181502	0.00222289
								Solyc12g010230	490.465	2.35795	0.224732	10.4923	9.37e-26	1.84e-24		Solyc01g108120	285.582	-1.01703	0.271778	-3.74215	0.000182452	0.00223281		Solyc01g108120	285.582	-1.01703	0.271778	-3.74215	0.000182452	0.00223281
								Solyc03g096390	1535.39	-2.58197	0.246117	-10.4909	9.52e-26	1.87e-24		Solyc08g078090	238.248	-1.95378	0.522513	-3.73919	0.000184616	0.0022555		Solyc08g078090	238.248	-1.95378	0.522513	-3.73919	0.000184616	0.0022555
								Solyc07g022900	3594.43	2.53451	0.241765	10.4834	1.03e-25	2.02e-24		Solyc12g010440	247.456	-1.47915	0.395989	-3.73534	0.000187463	0.00228771		Solyc12g010440	247.456	-1.47915	0.395989	-3.73534	0.000187463	0.00228771
								Solyc05g005250	869.275	-2.46083	0.234797	-10.4807	1.06e-25	2.08e-24		Solyc02g086590	800.462	-1.04129	0.278783	-3.73512	0.000187623	0.00228839		Solyc02g086590	800.462	-1.04129	0.278783	-3.73512	0.000187623	0.00228839
								Solyc01g091030	590.756	-2.12082	0.202389	-10.4789	1.08e-25	2.12e-24		Solyc11g011380	4849.97	-1.02358	0.274249	-3.73229	0.000189745	0.0023104		Solyc11g011380	4849.97	-1.02358	0.274249	-3.73229	0.000189745	0.0023104
								Solyc10g083860	254.417	3.50918	0.334912	10.4779	1.09e-25	2.14e-24		Solyc05g010000	110.151	-2.3047	0.617633	-3.73151	0.000190334	0.00231499		Solyc05g010000	110.151	-2.3047	0.617633	-3.73151	0.000190334	0.00231499
								Solyc07g045310	864.747	1.90192	0.18157	10.4748	1.13e-25	2.2e-24		Solyc12g005300	504.014	1.06352	0.285206	3.72894	0.000192289	0.00233747		Solyc12g005300	504.014	1.06352	0.285206	3.72894	0.000192289	0.00233747
								Solyc06g053670	1555.22	-2.09811	0.200306	-10.4745	1.13e-25	2.21e-24		Solyc07g056640	163.042	-2.35727	0.632192	-3.72873	0.000192446	0.00233807		Solyc07g056640	163.042	-2.35727	0.632192	-3.72873	0.000192446	0.00233807
								Solyc04g011770	239.793	-2.96978	0.283929	-10.4596	1.32e-25	2.58e-24		Solyc03g119940	55.4443	2.27982	0.61155	3.72794	0.000193051	0.00234411		Solyc03g119940	55.4443	2.27982	0.61155	3.72794	0.000193051	0.00234411
								Solyc10g049710	5538.56	1.33464	0.127644	10.4559	1.38e-25	2.69e-24		Solyc08g062290	164.203	1.50227	0.403118	3.72663	0.000194055	0.00234717		Solyc07g061800	202.223	2.01008	0.539372	3.72671	0.000193994	0.00234717
								Solyc05g009570	1497.03	2.76358	0.264313	10.4557	1.38e-25	2.69e-24		Solyc07g061800	202.223	2.01008	0.539372	3.72671	0.000193994	0.00234717		Solyc08g062290	164.203	1.50227	0.403118	3.72663	0.000194055	0.00234717
								Solyc02g093750	635.625	-2.28429	0.218482	-10.4553	1.39e-25	2.7e-24		Solyc10g055730	170.06	2.31029	0.619845	3.7272	0.000193617	0.00234717		Solyc10g055730	170.06	2.31029	0.619845	3.7272	0.000193617	0.00234717
								Solyc02g093680	2688.08	-1.92154	0.183881	-10.4499	1.47e-25	2.85e-24		Solyc09g061250	57.8592	1.83338	0.49241	3.72328	0.000196648	0.00237457		Solyc09g061250	57.8592	1.83338	0.49241	3.72328	0.000196648	0.00237457
								Solyc04g082920	550.905	1.97566	0.189114	10.4469	1.51e-25	2.95e-24		Solyc09g075510	308.126	-1.00057	0.268749	-3.72306	0.000196824	0.00237538		Solyc09g075510	308.126	-1.00057	0.268749	-3.72306	0.000196824	0.00237538
								Solyc01g094960	714.991	-2.48172	0.237689	-10.441	1.61e-25	3.13e-24		Solyc01g090680	603.204	1.19677	0.32158	3.72152	0.00019803	0.00238598		Solyc01g090680	603.204	1.19677	0.32158	3.72152	0.00019803	0.00238598
								Solyc03g098440	1086.33	2.01672	0.193194	10.4388	1.65e-25	3.2e-24		Solyc07g052610	399.763	1.19678	0.32165	3.72076	0.000198627	0.00239186		Solyc07g052610	399.763	1.19678	0.32165	3.72076	0.000198627	0.00239186
								Solyc09g014380	1368.78	1.74069	0.166762	10.4382	1.66e-25	3.22e-24		Solyc11g069800	4380.11	-1.02758	0.276206	-3.72034	0.000198956	0.00239317		Solyc11g069800	4380.11	-1.02758	0.276206	-3.72034	0.000198956	0.00239317
								Solyc01g097240	9995.76	-7.16895	0.68695	-10.4359	1.7e-25	3.3e-24		Solyc07g043390	7314.55	1.5048	0.404944	3.71606	0.000202357	0.00242606		Solyc07g043390	7314.55	1.5048	0.404944	3.71606	0.000202357	0.00242606
								Solyc07g065660	364.605	-3.16504	0.303315	-10.4348	1.72e-25	3.33e-24		Solyc06g075260	16.012	-2.99256	0.805953	-3.71307	0.000204761	0.0024495		Solyc06g075260	16.012	-2.99256	0.805953	-3.71307	0.000204761	0.0024495
								Solyc04g054258	1191.41	-7.49176	0.717973	-10.4346	1.72e-25	3.34e-24		Solyc03g122360	31.2673	4.50943	1.21513	3.71106	0.000206391	0.00246494		Solyc03g122360	31.2673	4.50943	1.21513	3.71106	0.000206391	0.00246494
								Solyc09g008200	4456.11	-2.17475	0.208421	-10.4344	1.73e-25	3.34e-24		Solyc09g082240	264.322	-2.02386	0.54557	-3.70962	0.000207568	0.00247494		Solyc09g082240	264.322	-2.02386	0.54557	-3.70962	0.000207568	0.00247494
								Solyc10g006660	384.486	-3.16111	0.303093	-10.4295	1.82e-25	3.51e-24		Solyc01g010310	147.37	-1.2253	0.330365	-3.70892	0.000208145	0.00248046		Solyc01g010310	147.37	-1.2253	0.330365	-3.70892	0.000208145	0.00248046
								Solyc12g009520	300.275	-2.38754	0.228987	-10.4265	1.88e-25	3.62e-24		Solyc07g043480	763.197	1.73491	0.468153	3.70587	0.00021067	0.00250508		Solyc07g043480	763.197	1.73491	0.468153	3.70587	0.00021067	0.00250508
								Solyc02g078170	361.308	-2.42231	0.232367	-10.4245	1.92e-25	3.7e-24		Solyc04g008230	51.3973	1.69091	0.456321	3.70552	0.000210954	0.00250709		Solyc04g008230	51.3973	1.69091	0.456321	3.70552	0.000210954	0.00250709
								Solyc03g082960	979.669	2.46694	0.236768	10.4192	2.03e-25	3.91e-24		Solyc08g075230	41.8056	-1.96605	0.530837	-3.70368	0.000212491	0.00252398		Solyc08g075230	41.8056	-1.96605	0.530837	-3.70368	0.000212491	0.00252398
								Solyc08g061560	852.088	3.22568	0.309951	10.407	2.3e-25	4.44e-24		Solyc01g014373	360.971	1.91753	0.51782	3.70309	0.000212988	0.00252758		Solyc01g014373	360.971	1.91753	0.51782	3.70309	0.000212988	0.00252758
								Solyc12g006050	2385.48	-2.93303	0.281888	-10.4049	2.35e-25	4.53e-24		Solyc08g075540	4104.38	-1.17781	0.318368	-3.69951	0.000216013	0.00256024		Solyc08g075540	4104.38	-1.17781	0.318368	-3.69951	0.000216013	0.00256024
								Solyc02g087880	718.695	3.54835	0.341029	10.4048	2.36e-25	4.53e-24		Solyc12g015640	366.027	1.0813	0.292406	3.69795	0.000217345	0.00257184		Solyc12g015640	366.027	1.0813	0.292406	3.69795	0.000217345	0.00257184
								Solyc06g071290	1620.54	2.24765	0.216072	10.4023	2.42e-25	4.65e-24		Solyc04g071470	141.271	1.32221	0.357635	3.69711	0.000218071	0.00257712		Solyc04g071470	141.271	1.32221	0.357635	3.69711	0.000218071	0.00257712
								Solyc07g006790	3897.42	-2.06716	0.19875	-10.4008	2.46e-25	4.72e-24		Solyc09g097890	225.045	1.9525	0.528222	3.69636	0.000218714	0.00258244		Solyc09g097890	225.045	1.9525	0.528222	3.69636	0.000218714	0.00258244
								Solyc02g082250	2263.29	-2.44822	0.2354	-10.4003	2.47e-25	4.75e-24		Solyc07g019650	816.602	1.00631	0.272446	3.69361	0.000221092	0.00260628		Solyc07g019650	816.602	1.00631	0.272446	3.69361	0.000221092	0.00260628
								Solyc02g078820	597.448	-2.93447	0.282209	-10.3982	2.53e-25	4.84e-24		Solyc01g109180	133.781	1.20614	0.326658	3.69237	0.000222173	0.0026162		Solyc01g109180	133.781	1.20614	0.326658	3.69237	0.000222173	0.0026162
								Solyc04g071360	783.759	1.97284	0.189956	10.3858	2.88e-25	5.51e-24		Solyc02g079800	39.1787	-2.13018	0.576937	-3.69223	0.000222297	0.00261624		Solyc02g079800	39.1787	-2.13018	0.576937	-3.69223	0.000222297	0.00261624
								Solyc12g056250	912.322	-2.43303	0.234324	-10.3832	2.96e-25	5.66e-24		Solyc07g053480	353.506	-1.35347	0.366604	-3.6919	0.000222588	0.00261685		Solyc07g053480	353.506	-1.35347	0.366604	-3.6919	0.000222588	0.00261685
								Solyc05g012600	837.765	2.3876	0.229964	10.3825	2.98e-25	5.7e-24		Solyc03g096830	102.055	1.33267	0.36108	3.69079	0.000223555	0.00262397		Solyc03g096830	102.055	1.33267	0.36108	3.69079	0.000223555	0.00262397
								Solyc04g057890	688.281	-1.80625	0.174034	-10.3787	3.1e-25	5.92e-24		Solyc01g009870	29.6159	-3.24942	0.880482	-3.6905	0.000223809	0.00262414		Solyc01g009870	29.6159	-3.24942	0.880482	-3.6905	0.000223809	0.00262414
								Solyc07g043550	440.469	-3.07633	0.296469	-10.3766	3.17e-25	6.06e-24		Solyc07g006890	4260.79	-1.16325	0.315281	-3.68958	0.00022462	0.00263082		Solyc07g006890	4260.79	-1.16325	0.315281	-3.68958	0.00022462	0.00263082
								Solyc02g093310	264.168	-3.57781	0.344992	-10.3707	3.37e-25	6.43e-24		Solyc02g076690	443.02	1.62952	0.441846	3.68798	0.000226045	0.00264451		Solyc02g076690	443.02	1.62952	0.441846	3.68798	0.000226045	0.00264451
								Solyc06g062580	371.601	2.90194	0.279822	10.3707	3.37e-25	6.43e-24		Solyc04g007580	116.448	-1.60008	0.434107	-3.68591	0.000227891	0.00265782		Solyc04g007580	116.448	-1.60008	0.434107	-3.68591	0.000227891	0.00265782
								Solyc04g082120	135.605	-3.63477	0.350564	-10.3683	3.45e-25	6.59e-24		Solyc12g044260	177.023	1.43613	0.38963	3.6859	0.0002279	0.00265782		Solyc12g044260	177.023	1.43613	0.38963	3.6859	0.0002279	0.00265782
								Solyc09g059020	327.815	-2.47228	0.238625	-10.3605	3.75e-25	7.14e-24		Solyc03g025680	42.0107	-1.74927	0.474813	-3.68413	0.000229489	0.00267111		Solyc03g025680	42.0107	-1.74927	0.474813	-3.68413	0.000229489	0.00267111
								Solyc11g072660	262.749	-2.37579	0.229331	-10.3596	3.78e-25	7.2e-24		Solyc04g081900	237.911	-1.33095	0.361232	-3.68448	0.000229174	0.00267111		Solyc04g081900	237.911	-1.33095	0.361232	-3.68448	0.000229174	0.00267111
								Solyc04g082840	236.297	3.61524	0.349154	10.3543	4e-25	7.61e-24		Solyc01g005860	17.9244	4.36863	1.18593	3.68373	0.000229849	0.0026734		Solyc01g005860	17.9244	4.36863	1.18593	3.68373	0.000229849	0.0026734
								Solyc09g066350	135.456	-6.29966	0.60842	-10.3541	4.01e-25	7.62e-24		Solyc01g068000	525.822	-1.00373	0.272494	-3.6835	0.000230057	0.00267396		Solyc01g068000	525.822	-1.00373	0.272494	-3.6835	0.000230057	0.00267396
								Solyc04g074470	896.098	-4.28105	0.413673	-10.3489	4.23e-25	8.04e-24		Solyc10g086150	2789.38	1.10002	0.298643	3.6834	0.000230142	0.00267396		Solyc10g086150	2789.38	1.10002	0.298643	3.6834	0.000230142	0.00267396
								Solyc01g073890	273.644	-5.1337	0.496094	-10.3482	4.26e-25	8.09e-24		Solyc04g009530	561.282	1.09486	0.297289	3.6828	0.000230684	0.00267883		Solyc04g009530	561.282	1.09486	0.297289	3.6828	0.000230684	0.00267883
								Solyc01g057200	421.635	2.03281	0.196468	10.3468	4.33e-25	8.21e-24		Solyc04g007880	588.279	-1.21644	0.330367	-3.68208	0.000231342	0.00268362		Solyc04g007880	588.279	-1.21644	0.330367	-3.68208	0.000231342	0.00268362
								Solyc05g012180	251.314	-3.88089	0.375104	-10.3462	4.36e-25	8.25e-24		Solyc03g123400	51.746	-2.43867	0.662892	-3.67884	0.000234299	0.0027136		Solyc03g123400	51.746	-2.43867	0.662892	-3.67884	0.000234299	0.0027136
								Solyc06g076260	612.098	-1.94941	0.188433	-10.3454	4.39e-25	8.31e-24		Solyc06g076070	103.175	-1.67318	0.454803	-3.6789	0.00023424	0.0027136		Solyc06g076070	103.175	-1.67318	0.454803	-3.6789	0.00023424	0.0027136
								Solyc11g064790	1632.03	-1.98196	0.191649	-10.3417	4.57e-25	8.64e-24		Solyc11g010210	308.61	-1.65443	0.449757	-3.67849	0.000234617	0.00271583		Solyc11g010210	308.61	-1.65443	0.449757	-3.67849	0.000234617	0.00271583
								Solyc04g054370	148.367	3.14993	0.304662	10.3391	4.69e-25	8.86e-24		Solyc03g123690	72.2513	-1.80489	0.490711	-3.67811	0.000234969	0.0027176		Solyc03g123690	72.2513	-1.80489	0.490711	-3.67811	0.000234969	0.0027176
								Solyc03g082530	541.285	-7.559	0.731121	-10.3389	4.7e-25	8.87e-24		Solyc01g086660	176.358	-1.76773	0.480679	-3.67756	0.000235477	0.00272146		Solyc01g086660	176.358	-1.76773	0.480679	-3.67756	0.000235477	0.00272146
								Solyc02g021440	5774.93	-2.2507	0.21784	-10.3319	5.06e-25	9.54e-24		Solyc12g087960	394.706	-1.02152	0.277803	-3.67715	0.000235854	0.00272437		Solyc12g087960	394.706	-1.02152	0.277803	-3.67715	0.000235854	0.00272437
								Solyc02g085260	338.891	-12.5627	1.21624	-10.3292	5.2e-25	9.81e-24		Solyc01g007020	222.031	-1.22428	0.333003	-3.67648	0.000236476	0.00273011		Solyc01g007020	222.031	-1.22428	0.333003	-3.67648	0.000236476	0.00273011
								Solyc07g017800	1190.43	1.34839	0.13057	10.327	5.32e-25	1e-23		Solyc04g150163	33.0294	2.01256	0.547466	3.67614	0.000236788	0.00273227		Solyc04g150163	33.0294	2.01256	0.547466	3.67614	0.000236788	0.00273227
								Solyc06g073540	1018.53	2.79058	0.270289	10.3244	5.46e-25	1.03e-23		Solyc02g150147	351.259	-1.34318	0.365458	-3.67533	0.000237545	0.0027395		Solyc02g150147	351.259	-1.34318	0.365458	-3.67533	0.000237545	0.0027395
								Solyc03g115220	458.72	-3.26261	0.316076	-10.3222	5.59e-25	1.05e-23		Solyc06g066230	55.3076	-1.95667	0.532886	-3.67183	0.000240818	0.00276998		Solyc06g066230	55.3076	-1.95667	0.532886	-3.67183	0.000240818	0.00276998
								Solyc11g068370	160.921	-8.05488	0.780493	-10.3202	5.71e-25	1.07e-23		Solyc04g082290	1392.02	1.05661	0.287918	3.66984	0.0002427	0.00278868		Solyc04g082290	1392.02	1.05661	0.287918	3.66984	0.0002427	0.00278868
								Solyc10g084840	576.479	3.37372	0.326987	10.3176	5.87e-25	1.1e-23		Solyc03g083680	120.541	-1.74415	0.475404	-3.66877	0.000243717	0.00279813		Solyc03g083680	120.541	-1.74415	0.475404	-3.66877	0.000243717	0.00279813
								Solyc01g107370	281.133	5.21128	0.505076	10.3178	5.85e-25	1.1e-23		Solyc05g010140	723.602	-1.27609	0.348572	-3.66091	0.000251322	0.00287701		Solyc05g010140	723.602	-1.27609	0.348572	-3.66091	0.000251322	0.00287701
								Solyc07g006040	132.885	2.9288	0.284038	10.3113	6.27e-25	1.18e-23		Solyc05g050540	23.7189	3.18038	0.868768	3.66079	0.000251441	0.00287701		Solyc05g050540	23.7189	3.18038	0.868768	3.66079	0.000251441	0.00287701
								Solyc01g080840	2302.1	1.83802	0.178278	10.3099	6.36e-25	1.19e-23		Solyc12g009820	129.184	1.17242	0.320525	3.65782	0.000254366	0.00290895		Solyc12g009820	129.184	1.17242	0.320525	3.65782	0.000254366	0.00290895
								Solyc09g075560	434.172	2.37518	0.23048	10.3054	6.66e-25	1.25e-23		Solyc12g005220	630.884	-1.16306	0.31799	-3.65754	0.000254646	0.00291062		Solyc12g005220	630.884	-1.16306	0.31799	-3.65754	0.000254646	0.00291062
								Solyc12g014430	400.161	-3.22131	0.312604	-10.3048	6.71e-25	1.26e-23		Solyc06g074110	119.976	1.7822	0.487344	3.65696	0.000255227	0.00291269		Solyc06g074110	119.976	1.7822	0.487344	3.65696	0.000255227	0.00291269
								Solyc07g063520	1305.26	-2.54972	0.24748	-10.3027	6.85e-25	1.28e-23		Solyc01g007780	165.665	-1.33811	0.365974	-3.6563	0.000255883	0.00291712		Solyc01g007780	165.665	-1.33811	0.365974	-3.6563	0.000255883	0.00291712
								Solyc01g067460	143.611	5.04371	0.489608	10.3015	6.94e-25	1.3e-23		Solyc03g071850	450.166	-2.85081	0.779877	-3.65546	0.000256717	0.00292433		Solyc03g071850	450.166	-2.85081	0.779877	-3.65546	0.000256717	0.00292433
								Solyc02g063520	425.766	-4.31422	0.418828	-10.3007	7e-25	1.31e-23		Solyc03g116250	29.6723	2.25914	0.618322	3.65367	0.00025852	0.00293908		Solyc03g116250	29.6723	2.25914	0.618322	3.65367	0.00025852	0.00293908
								Solyc09g018750	5209.98	1.47013	0.142723	10.3005	7.01e-25	1.31e-23		Solyc02g021350	38.7754	-2.39717	0.656466	-3.65163	0.000260586	0.00295836		Solyc02g021350	38.7754	-2.39717	0.656466	-3.65163	0.000260586	0.00295836
								Solyc03g119970	2576.34	-2.59507	0.252022	-10.297	7.27e-25	1.35e-23		Solyc04g014510	1041.77	1.1424	0.3129	3.65099	0.00026123	0.00296414		Solyc04g014510	1041.77	1.1424	0.3129	3.65099	0.00026123	0.00296414
								Solyc09g011330	824.07	-1.60603	0.155959	-10.2977	7.21e-25	1.35e-23		Solyc03g114350	367.158	-1.55449	0.425833	-3.65046	0.000261774	0.00296877		Solyc03g114350	367.158	-1.55449	0.425833	-3.65046	0.000261774	0.00296877
								Solyc10g011930	378.828	-12.8448	1.2475	-10.2965	7.31e-25	1.36e-23		Solyc04g007290	165.255	2.03166	0.556769	3.64902	0.000263243	0.00298146		Solyc04g007290	165.255	2.03166	0.556769	3.64902	0.000263243	0.00298146
								Solyc10g074570	1494.02	-2.5693	0.24954	-10.2961	7.34e-25	1.36e-23		Solyc02g064680	949.555	-1.18267	0.324136	-3.6487	0.000263574	0.00298298		Solyc02g064680	949.555	-1.18267	0.324136	-3.6487	0.000263574	0.00298298
								Solyc07g054490	775.786	1.90868	0.185398	10.295	7.42e-25	1.38e-23		Solyc06g068830	8.14452	-4.84652	1.32921	-3.64616	0.00026619	0.0030048		Solyc06g068830	8.14452	-4.84652	1.32921	-3.64616	0.00026619	0.0030048
								Solyc06g048810	584.141	-2.61383	0.253939	-10.2931	7.57e-25	1.41e-23		Solyc01g067510	220.577	3.60553	0.989025	3.64554	0.000266829	0.00301045		Solyc01g067510	220.577	3.60553	0.989025	3.64554	0.000266829	0.00301045
								Solyc01g081490	1156.85	1.8535	0.180152	10.2885	7.94e-25	1.47e-23		Solyc03g046380	75.4898	-2.69368	0.739156	-3.64427	0.000268155	0.00301916		Solyc03g046380	75.4898	-2.69368	0.739156	-3.64427	0.000268155	0.00301916
								Solyc03g006870	1013.66	2.03856	0.198146	10.2882	7.97e-25	1.48e-23		Solyc06g082440	284.67	-1.95336	0.536342	-3.64201	0.000270521	0.00304266		Solyc06g082440	284.67	-1.95336	0.536342	-3.64201	0.000270521	0.00304266
								Solyc08g008630	3230.56	2.2679	0.220513	10.2847	8.26e-25	1.53e-23		Solyc07g052730	53.8138	1.66293	0.456896	3.63962	0.000273036	0.00306778		Solyc07g052730	53.8138	1.66293	0.456896	3.63962	0.000273036	0.00306778
								Solyc02g072000	590.234	-3.8239	0.371868	-10.283	8.41e-25	1.56e-23		Solyc03g093410	224.32	-1.07798	0.296202	-3.63934	0.000273335	0.00306957		Solyc03g093410	224.32	-1.07798	0.296202	-3.63934	0.000273335	0.00306957
								Solyc05g008300	191.22	3.6625	0.356632	10.2697	9.65e-25	1.79e-23		Solyc12g055930	338.261	-1.10809	0.304489	-3.63917	0.000273523	0.0030701		Solyc12g055930	338.261	-1.10809	0.304489	-3.63917	0.000273523	0.0030701
								Solyc07g049180	1580.05	-1.97898	0.192731	-10.2681	9.81e-25	1.81e-23		Solyc03g007485	451.593	-1.14845	0.315688	-3.63793	0.000274834	0.00308323		Solyc03g007485	451.593	-1.14845	0.315688	-3.63793	0.000274834	0.00308323
								Solyc10g079070	1227.26	1.78003	0.17336	10.2679	9.84e-25	1.82e-23		Solyc09g009410	9.5914	5.55759	1.5279	3.63741	0.000275392	0.00308789		Solyc09g009410	9.5914	5.55759	1.5279	3.63741	0.000275392	0.00308789
								Solyc03g116800	441.085	1.95386	0.190287	10.2679	9.83e-25	1.82e-23		Solyc07g006700	74.0424	4.35263	1.19682	3.63683	0.000276013	0.00309169		Solyc07g006700	74.0424	4.35263	1.19682	3.63683	0.000276013	0.00309169
								Solyc07g056240	896.414	2.19547	0.213942	10.262	1.05e-24	1.93e-23		Solyc02g062170	68.1087	1.92438	0.529299	3.63571	0.000277218	0.0030999		Solyc02g062170	68.1087	1.92438	0.529299	3.63571	0.000277218	0.0030999
								Solyc02g093900	3818.69	-1.32608	0.129244	-10.2603	1.06e-24	1.96e-23		Solyc10g055740	242.526	-4.80372	1.32146	-3.63517	0.0002778	0.00310374		Solyc10g055740	242.526	-4.80372	1.32146	-3.63517	0.0002778	0.00310374
								Solyc01g087260	2469.65	1.54056	0.150152	10.26	1.07e-24	1.97e-23		Solyc09g014500	165.464	-1.06229	0.292267	-3.63467	0.000278338	0.00310816		Solyc09g014500	165.464	-1.06229	0.292267	-3.63467	0.000278338	0.00310816
								Solyc03g097270	2518.9	-2.27616	0.221961	-10.2548	1.13e-24	2.07e-23		Solyc05g006000	73.1441	1.47001	0.404566	3.63356	0.000279538	0.00311996		Solyc05g006000	73.1441	1.47001	0.404566	3.63356	0.000279538	0.00311996
								Solyc02g070510	1575.06	-1.52625	0.148992	-10.2438	1.26e-24	2.32e-23		Solyc03g005310	173.646	1.17694	0.323923	3.63341	0.000279697	0.00312014		Solyc03g005310	173.646	1.17694	0.323923	3.63341	0.000279697	0.00312014
								Solyc05g005870	214.431	3.43162	0.335012	10.2433	1.27e-24	2.33e-23		Solyc06g033850	181.111	1.37758	0.379191	3.63294	0.000280207	0.00312423		Solyc06g033850	181.111	1.37758	0.379191	3.63294	0.000280207	0.00312423
								Solyc07g045160	956.199	-2.29753	0.224309	-10.2427	1.28e-24	2.34e-23		Solyc07g052290	838.824	1.12572	0.31001	3.63125	0.000282053	0.0031416		Solyc07g052290	838.824	1.12572	0.31001	3.63125	0.000282053	0.0031416
								Solyc05g150152	128.617	4.06493	0.397042	10.238	1.34e-24	2.46e-23		Solyc12g008500	1075.9	-1.16101	0.319842	-3.62995	0.000283471	0.00315542		Solyc03g082500	908.337	-1.06939	0.294611	-3.62985	0.000283583	0.00315542
								Solyc10g006370	753.802	1.84031	0.179788	10.236	1.37e-24	2.51e-23		Solyc03g082500	908.337	-1.06939	0.294611	-3.62985	0.000283583	0.00315542		Solyc12g008500	1075.9	-1.16101	0.319842	-3.62995	0.000283471	0.00315542
								Solyc07g042260	537.352	2.36417	0.230971	10.2358	1.37e-24	2.51e-23		Solyc01g109550	148.794	1.54814	0.427099	3.62479	0.0002892	0.00321138		Solyc01g109550	148.794	1.54814	0.427099	3.62479	0.0002892	0.00321138
								Solyc07g008280	369.391	-4.76741	0.465886	-10.233	1.41e-24	2.58e-23		Solyc05g006550	697.395	1.52004	0.419505	3.62341	0.000290748	0.00322692		Solyc05g006550	697.395	1.52004	0.419505	3.62341	0.000290748	0.00322692
								Solyc09g075910	291.833	-2.59451	0.25359	-10.2311	1.44e-24	2.63e-23		Solyc11g008200	365.169	-1.14906	0.317223	-3.62225	0.000292051	0.00323974		Solyc11g008200	365.169	-1.14906	0.317223	-3.62225	0.000292051	0.00323974
								Solyc08g007950	895.478	1.60434	0.156858	10.228	1.49e-24	2.72e-23		Solyc03g007040	577.979	-1.10344	0.30467	-3.62176	0.00029261	0.00324429		Solyc03g007040	577.979	-1.10344	0.30467	-3.62176	0.00029261	0.00324429
								Solyc02g062460	469.54	-5.12244	0.500958	-10.2253	1.53e-24	2.79e-23		Solyc01g096420	3978.72	-1.25838	0.34759	-3.62029	0.000294275	0.00325943		Solyc01g096420	3978.72	-1.25838	0.34759	-3.62029	0.000294275	0.00325943
								Solyc12g005850	1193.43	-3.18152	0.311166	-10.2245	1.54e-24	2.81e-23		Solyc01g007960	146.048	-2.02967	0.5607	-3.61989	0.000294726	0.00326215		Solyc01g007960	146.048	-2.02967	0.5607	-3.61989	0.000294726	0.00326215
								Solyc07g065650	1263.13	-2.16075	0.211465	-10.218	1.65e-24	3.01e-23		Solyc08g007225	50.8486	-2.54069	0.70287	-3.61474	0.000300646	0.00331653		Solyc08g007225	50.8486	-2.54069	0.70287	-3.61474	0.000300646	0.00331653
								Solyc03g080050	1258.71	-1.79395	0.175588	-10.2168	1.67e-24	3.04e-23		Solyc06g048600	34.2989	2.51636	0.696202	3.61441	0.000301032	0.00331911		Solyc06g048600	34.2989	2.51636	0.696202	3.61441	0.000301032	0.00331911
								Solyc01g104620	113.153	-4.82344	0.472171	-10.2154	1.69e-24	3.08e-23		Solyc03g044630	31.7968	2.70384	0.748368	3.61299	0.000302688	0.003334		Solyc03g044630	31.7968	2.70384	0.748368	3.61299	0.000302688	0.003334
								Solyc01g005390	526.221	-7.39971	0.724621	-10.2118	1.76e-24	3.2e-23		Solyc03g115930	80.3463	-2.24078	0.620545	-3.61099	0.000305034	0.00335476		Solyc03g115930	80.3463	-2.24078	0.620545	-3.61099	0.000305034	0.00335476
								Solyc10g062160	284.246	-4.52291	0.442914	-10.2117	1.76e-24	3.2e-23		Solyc03g120790	94.3202	2.60931	0.72265	3.61076	0.000305304	0.00335604		Solyc03g120790	94.3202	2.60931	0.72265	3.61076	0.000305304	0.00335604
								Solyc08g082570	847.828	2.55721	0.250462	10.2099	1.79e-24	3.25e-23		Solyc04g050930	927.473	1.04778	0.290228	3.6102	0.000305965	0.00336161		Solyc04g050930	927.473	1.04778	0.290228	3.6102	0.000305965	0.00336161
								Solyc05g007090	323.977	3.03837	0.297585	10.2101	1.79e-24	3.25e-23		Solyc10g084110	37.1024	-2.296	0.636067	-3.60968	0.000306577	0.00336664		Solyc10g084110	37.1024	-2.296	0.636067	-3.60968	0.000306577	0.00336664
								Solyc08g075080	164.177	3.60711	0.353479	10.2046	1.89e-24	3.43e-23		Solyc02g089050	187.811	1.36773	0.378966	3.60912	0.000307236	0.00337202		Solyc02g089050	187.811	1.36773	0.378966	3.60912	0.000307236	0.00337202
								Solyc06g063180	931.913	-2.31279	0.226916	-10.1923	2.15e-24	3.9e-23		Solyc01g007800	107.114	1.27502	0.353372	3.60816	0.000308374	0.0033791		Solyc01g007800	107.114	1.27502	0.353372	3.60816	0.000308374	0.0033791
								Solyc11g072550	1287.19	-2.55767	0.250967	-10.1913	2.17e-24	3.93e-23		Solyc05g013410	82.7582	-1.41289	0.391776	-3.60638	0.000310498	0.00339771		Solyc05g013410	82.7582	-1.41289	0.391776	-3.60638	0.000310498	0.00339771
								Solyc01g106090	430.448	2.89532	0.284205	10.1874	2.26e-24	4.09e-23		Solyc09g010220	18.6523	4.72682	1.31073	3.60625	0.000310652	0.00339771		Solyc09g010220	18.6523	4.72682	1.31073	3.60625	0.000310652	0.00339771
								Solyc12g007310	2286.78	1.51837	0.149051	10.1869	2.27e-24	4.11e-23		Solyc09g014450	175.611	1.08234	0.300331	3.60383	0.000313558	0.00342409		Solyc09g014450	175.611	1.08234	0.300331	3.60383	0.000313558	0.00342409
								Solyc08g066680	548.359	-2.31445	0.227205	-10.1866	2.28e-24	4.12e-23		Solyc01g101050	29.3205	-3.47802	0.965165	-3.60355	0.000313898	0.0034245		Solyc01g101050	29.3205	-3.47802	0.965165	-3.60355	0.000313898	0.0034245
								Solyc06g065060	2791.34	-7.8456	0.770348	-10.1845	2.33e-24	4.2e-23		Solyc12g088940	481.433	-1.69474	0.470313	-3.60343	0.000314043	0.0034245		Solyc12g088940	481.433	-1.69474	0.470313	-3.60343	0.000314043	0.0034245
								Solyc01g006940	1385.99	2.17696	0.213826	10.181	2.41e-24	4.36e-23		Solyc09g092645	206.593	1.00471	0.278841	3.60317	0.000314365	0.00342629		Solyc09g092645	206.593	1.00471	0.278841	3.60317	0.000314365	0.00342629
								Solyc05g050120	42648	-2.25576	0.221649	-10.1772	2.51e-24	4.53e-23		Solyc02g091140	410.869	1.00523	0.279102	3.60165	0.000316205	0.0034412		Solyc02g091140	410.869	1.00523	0.279102	3.60165	0.000316205	0.0034412
								Solyc02g085220	172.684	2.69683	0.265007	10.1764	2.53e-24	4.56e-23		Solyc10g045240	420.526	1.72457	0.47909	3.59967	0.000318618	0.00346056		Solyc10g045240	420.526	1.72457	0.47909	3.59967	0.000318618	0.00346056
								Solyc04g014510	1041.77	3.16221	0.310939	10.1699	2.7e-24	4.87e-23		Solyc01g067330	140.199	-1.70784	0.475089	-3.59479	0.000324657	0.00351738		Solyc01g067330	140.199	-1.70784	0.475089	-3.59479	0.000324657	0.00351738
								Solyc07g065410	81.4125	-4.08489	0.401812	-10.1662	2.81e-24	5.06e-23		Solyc08g077560	233.281	-1.95651	0.54456	-3.59282	0.000327114	0.00354224		Solyc08g077560	233.281	-1.95651	0.54456	-3.59282	0.000327114	0.00354224
								Solyc02g062390	1195.33	-14.3774	1.41473	-10.1627	2.91e-24	5.23e-23		Solyc05g052410	113.596	-2.22179	0.618638	-3.59142	0.000328886	0.00355675		Solyc05g052410	113.596	-2.22179	0.618638	-3.59142	0.000328886	0.00355675
								Solyc02g088190	245.571	2.38036	0.234223	10.1628	2.91e-24	5.23e-23		Solyc06g051030	1074.47	-1.03421	0.288053	-3.59034	0.000330244	0.00356629		Solyc06g051030	1074.47	-1.03421	0.288053	-3.59034	0.000330244	0.00356629
								Solyc06g083480	188.17	4.73362	0.465902	10.1601	2.99e-24	5.37e-23		Solyc10g085680	361.662	1.04251	0.290433	3.58952	0.000331293	0.00357508		Solyc10g085680	361.662	1.04251	0.290433	3.58952	0.000331293	0.00357508
								Solyc03g007430	1073.72	-2.3349	0.229887	-10.1567	3.09e-24	5.56e-23		Solyc10g084940	95.731	-1.20745	0.336497	-3.58828	0.000332861	0.00358168		Solyc10g084940	95.731	-1.20745	0.336497	-3.58828	0.000332861	0.00358168
								Solyc11g042950	1257.45	2.50944	0.247178	10.1524	3.23e-24	5.8e-23		Solyc11g005670	7853.45	-1.2193	0.34009	-3.58523	0.000336782	0.00361282		Solyc10g076250	402.625	1.47138	0.410413	3.5851	0.000336943	0.00361282
								Solyc05g010250	882.876	1.52011	0.149732	10.1523	3.24e-24	5.81e-23		Solyc10g076250	402.625	1.47138	0.410413	3.5851	0.000336943	0.00361282		Solyc11g005670	7853.45	-1.2193	0.34009	-3.58523	0.000336782	0.00361282
								Solyc01g110570	140.4	4.45156	0.438862	10.1434	3.54e-24	6.35e-23		Solyc09g092010	177.398	-1.43892	0.401533	-3.58356	0.000338944	0.00363071		Solyc09g092010	177.398	-1.43892	0.401533	-3.58356	0.000338944	0.00363071
								Solyc10g078580	2249.64	2.30128	0.226899	10.1423	3.59e-24	6.42e-23		Solyc03g098650	44.3702	-1.51461	0.422811	-3.58224	0.000340664	0.00364377		Solyc03g098650	44.3702	-1.51461	0.422811	-3.58224	0.000340664	0.00364377
								Solyc02g081830	411.781	-3.50172	0.345512	-10.1349	3.87e-24	6.92e-23		Solyc05g055860	9.09357	-4.0276	1.12463	-3.58128	0.000341911	0.00365174		Solyc05g055860	9.09357	-4.0276	1.12463	-3.58128	0.000341911	0.00365174
								Solyc07g007260	260.787	2.83656	0.28012	10.1262	4.23e-24	7.56e-23		Solyc06g073090	3496.82	1.21094	0.338197	3.58058	0.000342836	0.00365624		Solyc06g073090	3496.82	1.21094	0.338197	3.58058	0.000342836	0.00365624
								Solyc07g063900	1165.26	-1.41611	0.139878	-10.1239	4.33e-24	7.73e-23		Solyc04g076190	664.329	1.13834	0.317999	3.57971	0.000343982	0.00366668		Solyc04g076190	664.329	1.13834	0.317999	3.57971	0.000343982	0.00366668
								Solyc02g071820	1623.28	-2.74239	0.270912	-10.1228	4.38e-24	7.81e-23		Solyc02g093230	288.237	-1.057	0.295417	-3.57801	0.000346218	0.00368331		Solyc02g093230	288.237	-1.057	0.295417	-3.57801	0.000346218	0.00368331
								Solyc03g007530	2261.71	-4.11244	0.4063	-10.1217	4.43e-24	7.9e-23		Solyc04g077180	210.22	-1.45297	0.406105	-3.57783	0.000346465	0.00368414		Solyc04g077180	210.22	-1.45297	0.406105	-3.57783	0.000346465	0.00368414
								Solyc02g087330	1543.11	-2.84592	0.281196	-10.1207	4.47e-24	7.97e-23		Solyc01g087070	53.5469	-1.89118	0.529259	-3.57327	0.000352556	0.00373799		Solyc01g087070	53.5469	-1.89118	0.529259	-3.57327	0.000352556	0.00373799
								Solyc10g084040	545.316	1.84962	0.182874	10.1141	4.78e-24	8.52e-23		Solyc01g058720	2029.19	-1.28648	0.360045	-3.57311	0.000352764	0.00373837		Solyc01g058720	2029.19	-1.28648	0.360045	-3.57311	0.000352764	0.00373837
								Solyc06g006110	647.698	2.69138	0.266159	10.1119	4.89e-24	8.71e-23		Solyc09g089850	365.081	-1.12981	0.316296	-3.57199	0.000354279	0.00375261		Solyc09g089850	365.081	-1.12981	0.316296	-3.57199	0.000354279	0.00375261
								Solyc03g123370	5346.61	-2.55861	0.253051	-10.111	4.94e-24	8.78e-23		Solyc12g057140	1013.89	-1.57709	0.441854	-3.56925	0.000357999	0.00378833		Solyc12g057140	1013.89	-1.57709	0.441854	-3.56925	0.000357999	0.00378833
								Solyc11g005380	1919.07	-2.10855	0.208548	-10.1106	4.96e-24	8.82e-23		Solyc11g005840	196.695	-2.13469	0.598303	-3.56791	0.000359846	0.00380418		Solyc11g005840	196.695	-2.13469	0.598303	-3.56791	0.000359846	0.00380418
								Solyc04g007580	116.448	-4.98253	0.493076	-10.105	5.25e-24	9.33e-23		Solyc02g086150	700.271	1.11232	0.311783	3.5676	0.000360262	0.00380674		Solyc02g086150	700.271	1.11232	0.311783	3.5676	0.000360262	0.00380674
								Solyc02g083590	2760.35	-1.94802	0.19282	-10.1028	5.37e-24	9.53e-23		Solyc09g011850	587.188	1.01208	0.283705	3.56735	0.000360612	0.0038086		Solyc09g011850	587.188	1.01208	0.283705	3.56735	0.000360612	0.0038086
								Solyc04g015100	1223.21	-1.97701	0.195697	-10.1024	5.39e-24	9.56e-23		Solyc05g005700	1147.73	-1.27663	0.357896	-3.56705	0.000361027	0.00381113		Solyc05g005700	1147.73	-1.27663	0.357896	-3.56705	0.000361027	0.00381113
								Solyc12g089210	1203.92	1.40974	0.139636	10.0959	5.76e-24	1.02e-22		Solyc02g080090	59.7148	-1.77089	0.497136	-3.56218	0.000367783	0.00386934		Solyc02g080090	59.7148	-1.77089	0.497136	-3.56218	0.000367783	0.00386934
								Solyc06g075850	520.938	3.08544	0.305612	10.096	5.76e-24	1.02e-22		Solyc09g084460	65.6158	3.70138	1.03914	3.56198	0.000368074	0.00387054		Solyc09g084460	65.6158	3.70138	1.03914	3.56198	0.000368074	0.00387054
								Solyc05g055740	248.814	3.21012	0.31795	10.0963	5.74e-24	1.02e-22		Solyc06g053550	50.6515	-1.49702	0.42045	-3.56053	0.000370114	0.00388637		Solyc06g053550	50.6515	-1.49702	0.42045	-3.56053	0.000370114	0.00388637
								Solyc08g075860	4728.46	-1.47118	0.145818	-10.0892	6.17e-24	1.09e-22		Solyc02g085750	82.5305	1.77632	0.499063	3.55932	0.000371815	0.00390048		Solyc02g085750	82.5305	1.77632	0.499063	3.55932	0.000371815	0.00390048
								Solyc03g116870	2939.98	3.23088	0.32046	10.082	6.64e-24	1.17e-22		Solyc03g116970	39.6631	1.92134	0.539887	3.55879	0.000372569	0.00390651		Solyc03g116970	39.6631	1.92134	0.539887	3.55879	0.000372569	0.00390651
								Solyc08g074682	2730.82	-5.75197	0.570653	-10.0796	6.8e-24	1.2e-22		Solyc04g049340	38.985	2.28972	0.643442	3.55855	0.000372912	0.00390824		Solyc04g049340	38.985	2.28972	0.643442	3.55855	0.000372912	0.00390824
								Solyc12g088940	481.433	-4.86225	0.482416	-10.0789	6.85e-24	1.21e-22		Solyc02g093990	54.512	-2.26033	0.635358	-3.55756	0.000374312	0.00392039		Solyc02g093990	54.512	-2.26033	0.635358	-3.55756	0.000374312	0.00392039
								Solyc09g091000	4494.84	-6.96012	0.690802	-10.0754	7.1e-24	1.25e-22		Solyc06g005610	21.6404	4.96985	1.39701	3.55748	0.000374432	0.00392039		Solyc06g005610	21.6404	4.96985	1.39701	3.55748	0.000374432	0.00392039
								Solyc12g011020	179.19	3.35753	0.333378	10.0712	7.4e-24	1.3e-22		Solyc02g090580	285.109	1.30092	0.365698	3.55735	0.000374618	0.00392046		Solyc02g090580	285.109	1.30092	0.365698	3.55735	0.000374618	0.00392046
								Solyc02g088100	592.585	4.20409	0.417434	10.0713	7.4e-24	1.3e-22		Solyc07g006800	203.291	-1.58563	0.44583	-3.55659	0.000375706	0.00392997		Solyc07g006800	203.291	-1.58563	0.44583	-3.55659	0.000375706	0.00392997
								Solyc11g071990	208.351	-6.49191	0.644682	-10.0699	7.5e-24	1.32e-22		Solyc09g075730	141.044	-1.43456	0.403396	-3.5562	0.000376259	0.00393386		Solyc09g075730	141.044	-1.43456	0.403396	-3.5562	0.000376259	0.00393386
								Solyc09g082240	264.322	-5.85346	0.581868	-10.0598	8.32e-24	1.46e-22		Solyc06g069600	254.874	1.18889	0.334452	3.55475	0.000378334	0.00395177		Solyc06g069600	254.874	1.18889	0.334452	3.55475	0.000378334	0.00395177
								Solyc03g114175	513.685	-3.26982	0.325024	-10.0602	8.28e-24	1.46e-22		Solyc02g093710	1064.59	-1.14182	0.321343	-3.55328	0.000380454	0.00397011		Solyc02g093710	1064.59	-1.14182	0.321343	-3.55328	0.000380454	0.00397011
								Solyc02g068140	276.834	2.32786	0.231408	10.0596	8.34e-24	1.46e-22		Solyc07g150147	38.9073	3.44457	0.969545	3.55277	0.000381195	0.00397594		Solyc07g150147	38.9073	3.44457	0.969545	3.55277	0.000381195	0.00397594
								Solyc11g011190	762.414	-2.83507	0.281885	-10.0575	8.51e-24	1.49e-22		Solyc09g065660	282.295	1.43563	0.404233	3.5515	0.000383042	0.0039933		Solyc09g065660	282.295	1.43563	0.404233	3.5515	0.000383042	0.0039933
								Solyc01g091580	1260.03	1.63305	0.162472	10.0513	9.07e-24	1.59e-22		Solyc12g042600	1088.79	-2.17639	0.612978	-3.55052	0.000384472	0.00400438		Solyc12g042600	1088.79	-2.17639	0.612978	-3.55052	0.000384472	0.00400438
								Solyc01g109500	942.997	3.58031	0.356228	10.0506	9.13e-24	1.6e-22		Solyc08g078640	110.582	2.10668	0.593839	3.54756	0.000388812	0.00403994		Solyc08g078640	110.582	2.10668	0.593839	3.54756	0.000388812	0.00403994
								Solyc01g109130	494.374	-1.96837	0.195896	-10.048	9.37e-24	1.64e-22		Solyc10g018340	378.905	-1.28669	0.362765	-3.5469	0.000389788	0.00404323		Solyc04g079910	186.821	-1.27133	0.358438	-3.54685	0.00038987	0.00404323
								Solyc02g083410	884.198	2.14358	0.213341	10.0477	9.41e-24	1.65e-22		Solyc04g079910	186.821	-1.27133	0.358438	-3.54685	0.00038987	0.00404323		Solyc10g018340	378.905	-1.28669	0.362765	-3.5469	0.000389788	0.00404323
								Solyc03g083680	120.541	-5.59763	0.557204	-10.0459	9.57e-24	1.67e-22		Solyc08g062680	181.217	-1.42087	0.400729	-3.54571	0.000391552	0.00405298		Solyc08g062680	181.217	-1.42087	0.400729	-3.54571	0.000391552	0.00405298
								Solyc08g079700	1660.01	-2.88523	0.287201	-10.046	9.56e-24	1.67e-22		Solyc03g111680	110.938	1.3735	0.387478	3.54471	0.000393042	0.00406647		Solyc03g111680	110.938	1.3735	0.387478	3.54471	0.000393042	0.00406647
								Solyc08g007180	612.889	2.21292	0.220318	10.0442	9.74e-24	1.7e-22		Solyc05g050490	143.325	1.05002	0.296248	3.5444	0.000393514	0.00406941		Solyc05g050490	143.325	1.05002	0.296248	3.5444	0.000393514	0.00406941
								Solyc05g052520	493.837	-2.39656	0.238691	-10.0404	1.01e-23	1.77e-22		Solyc05g010470	1027.75	-1.02372	0.28914	-3.54055	0.000399288	0.00411743		Solyc05g010470	1027.75	-1.02372	0.28914	-3.54055	0.000399288	0.00411743
								Solyc02g071610	1024.31	3.47462	0.346106	10.0392	1.03e-23	1.79e-22		Solyc02g071110	156.407	1.59958	0.451876	3.53985	0.000400353	0.00412645		Solyc02g071110	156.407	1.59958	0.451876	3.53985	0.000400353	0.00412645
								Solyc05g051490	620.523	-2.28107	0.227278	-10.0365	1.05e-23	1.84e-22		Solyc09g018500	21.9716	3.4773	0.983441	3.53586	0.000406457	0.00416967		Solyc09g018500	21.9716	3.4773	0.983441	3.53586	0.000406457	0.00416967
								Solyc07g043600	617.619	1.85215	0.184542	10.0365	1.05e-23	1.84e-22		Solyc08g006730	110.151	-1.86809	0.528932	-3.53181	0.000412729	0.0042221		Solyc08g006730	110.151	-1.86809	0.528932	-3.53181	0.000412729	0.0042221
								Solyc07g005090	1141.01	-3.6492	0.36366	-10.0346	1.07e-23	1.87e-22		Solyc01g096730	1012.13	-1.56936	0.444488	-3.53072	0.000414434	0.00423558		Solyc01g096730	1012.13	-1.56936	0.444488	-3.53072	0.000414434	0.00423558
								Solyc01g008140	1190.4	-1.87998	0.187355	-10.0343	1.08e-23	1.87e-22		Solyc11g073010	107.228	-2.16836	0.614261	-3.53004	0.0004155	0.00424249		Solyc05g052870	100.283	-1.75059	0.4959	-3.53012	0.000415378	0.00424249
								Solyc03g063600	4229.53	-1.53689	0.15317	-10.0339	1.08e-23	1.88e-22		Solyc05g052870	100.283	-1.75059	0.4959	-3.53012	0.000415378	0.00424249		Solyc11g073010	107.228	-2.16836	0.614261	-3.53004	0.0004155	0.00424249
								Solyc02g064640	407.055	2.71895	0.271164	10.027	1.16e-23	2.02e-22		Solyc05g054090	567.355	1.56131	0.442324	3.52979	0.000415886	0.00424445		Solyc05g054090	567.355	1.56131	0.442324	3.52979	0.000415886	0.00424445
								Solyc12g011010	656.931	4.06623	0.405547	10.0265	1.17e-23	2.02e-22		Solyc03g006410	110.828	1.63146	0.46258	3.52687	0.000420497	0.0042855		Solyc03g006410	110.828	1.63146	0.46258	3.52687	0.000420497	0.0042855
								Solyc07g008560	4897.35	-3.5486	0.354151	-10.02	1.24e-23	2.16e-22		Solyc01g097160	556.913	1.07588	0.305064	3.52674	0.00042071	0.00428566		Solyc01g097160	556.913	1.07588	0.305064	3.52674	0.00042071	0.00428566
								Solyc06g071200	876.039	-1.58435	0.158244	-10.0121	1.35e-23	2.34e-22		Solyc01g150165	191.682	-1.23779	0.351086	-3.52559	0.000422536	0.00429994		Solyc01g150165	191.682	-1.23779	0.351086	-3.52559	0.000422536	0.00429994
								Solyc09g082630	1308.36	2.0458	0.204363	10.0106	1.37e-23	2.37e-22		Solyc12g098490	127.842	1.42379	0.403862	3.52544	0.000422786	0.00429994		Solyc12g098490	127.842	1.42379	0.403862	3.52544	0.000422786	0.00429994
								Solyc11g064750	229.923	2.94611	0.294334	10.0094	1.39e-23	2.4e-22		Solyc02g089040	37.2283	2.04585	0.5807	3.52307	0.000426579	0.00433129		Solyc02g089040	37.2283	2.04585	0.5807	3.52307	0.000426579	0.00433129
								Solyc03g093180	141.86	4.61516	0.461152	10.0079	1.41e-23	2.43e-22		Solyc08g068330	2375.77	-1.16722	0.331538	-3.52062	0.000430546	0.00436954		Solyc08g068330	2375.77	-1.16722	0.331538	-3.52062	0.000430546	0.00436954
								Solyc08g067410	1180.64	-3.19064	0.31885	-10.0067	1.42e-23	2.46e-22		Solyc01g087780	1017.77	1.05658	0.300159	3.52008	0.000431411	0.00437629		Solyc01g087780	1017.77	1.05658	0.300159	3.52008	0.000431411	0.00437629
								Solyc02g069620	396.38	3.27395	0.327193	10.0062	1.43e-23	2.47e-22		Solyc11g072140	35.5452	-3.2922	0.935383	-3.51963	0.000432155	0.00438179		Solyc11g072140	35.5452	-3.2922	0.935383	-3.51963	0.000432155	0.00438179
								Solyc05g024430	467.596	2.83142	0.282986	10.0055	1.44e-23	2.49e-22		Solyc04g064530	569.515	-1.62224	0.460956	-3.51929	0.00043271	0.00438538		Solyc04g064530	569.515	-1.62224	0.460956	-3.51929	0.00043271	0.00438538
								Solyc03g121070	921.449	-2.11042	0.211025	-10.0008	1.51e-23	2.61e-22		Solyc04g050440	1682.35	1.05438	0.29967	3.51846	0.000434058	0.00439293		Solyc03g006160	7.0392	5.46262	1.55251	3.51858	0.000433867	0.00439293
								Solyc07g025520	709.092	1.68156	0.168159	9.99979	1.53e-23	2.63e-22		Solyc03g006160	7.0392	5.46262	1.55251	3.51858	0.000433867	0.00439293		Solyc04g050440	1682.35	1.05438	0.29967	3.51846	0.000434058	0.00439293
								Solyc06g082920	1548.84	-1.60339	0.160385	-9.99712	1.57e-23	2.7e-22		Solyc09g082450	29.4326	1.85051	0.525969	3.51828	0.000434358	0.00439393		Solyc09g082450	29.4326	1.85051	0.525969	3.51828	0.000434358	0.00439393
								Solyc09g011450	1085.01	-2.18128	0.21825	-9.99439	1.61e-23	2.78e-22		Solyc07g048070	1873.33	-2.2446	0.638092	-3.51768	0.000435334	0.00439972		Solyc07g048070	1873.33	-2.2446	0.638092	-3.51768	0.000435334	0.00439972
								Solyc04g078290	2032.64	-3.99993	0.400688	-9.98265	1.82e-23	3.12e-22		Solyc01g009820	919.621	-1.16248	0.33055	-3.5168	0.000436783	0.00441028		Solyc01g009820	919.621	-1.16248	0.33055	-3.5168	0.000436783	0.00441028
								Solyc06g069040	575.168	-3.24116	0.324739	-9.98081	1.85e-23	3.18e-22		Solyc07g042630	141.13	1.70541	0.485055	3.51591	0.000438258	0.00442019		Solyc07g042630	141.13	1.70541	0.485055	3.51591	0.000438258	0.00442019
								Solyc01g106500	636.459	-3.26748	0.327514	-9.97663	1.93e-23	3.31e-22		Solyc09g010390	131.567	-1.01961	0.290297	-3.51229	0.000444265	0.00447133		Solyc09g010390	131.567	-1.01961	0.290297	-3.51229	0.000444265	0.00447133
								Solyc04g080860	476.926	2.01421	0.201964	9.97309	2e-23	3.43e-22		Solyc12g006520	108.415	1.18199	0.336587	3.51169	0.000445265	0.00447521		Solyc12g006520	108.415	1.18199	0.336587	3.51169	0.000445265	0.00447521
								Solyc06g068670	4115.57	1.52143	0.152583	9.97116	2.04e-23	3.5e-22		Solyc03g007690	76.0255	1.53466	0.437414	3.50848	0.000450684	0.0045222		Solyc03g007690	76.0255	1.53466	0.437414	3.50848	0.000450684	0.0045222
								Solyc08g006470	2728.61	-6.06057	0.607898	-9.96971	2.07e-23	3.55e-22		Solyc01g103770	97.3901	-1.1954	0.341021	-3.50534	0.000456022	0.0045686		Solyc01g103770	97.3901	-1.1954	0.341021	-3.50534	0.000456022	0.0045686
								Solyc05g008830	1909.45	-1.85402	0.185984	-9.96869	2.09e-23	3.58e-22		Solyc09g011750	130.114	1.83117	0.522728	3.50311	0.000459854	0.00460065		Solyc09g011750	130.114	1.83117	0.522728	3.50311	0.000459854	0.00460065
								Solyc06g005150	2887.59	-1.71964	0.172554	-9.96579	2.15e-23	3.68e-22		Solyc10g085400	89.4822	1.30373	0.372186	3.50291	0.00046021	0.0046021		Solyc10g085400	89.4822	1.30373	0.372186	3.50291	0.00046021	0.0046021
								Solyc09g057580	1579.72	2.09726	0.210518	9.96238	2.23e-23	3.81e-22		Solyc02g077580	39.2561	-2.76782	0.79019	-3.50273	0.000460515	0.00460304		Solyc02g077580	39.2561	-2.76782	0.79019	-3.50273	0.000460515	0.00460304
								Solyc11g008280	2083.52	-1.5702	0.157684	-9.95789	2.33e-23	3.98e-22		Solyc03g097960	53.6628	1.85574	0.529948	3.50174	0.000462235	0.004616		Solyc03g097960	53.6628	1.85574	0.529948	3.50174	0.000462235	0.004616
								Solyc05g013660	387.911	-2.81042	0.282237	-9.95764	2.34e-23	3.99e-22		Solyc06g036430	79.204	-1.41823	0.405134	-3.50066	0.000464116	0.00463055		Solyc06g036430	79.204	-1.41823	0.405134	-3.50066	0.000464116	0.00463055
								Solyc01g097880	2729.55	-2.9967	0.300962	-9.95707	2.35e-23	4.01e-22		Solyc06g005750	1499.65	1.2048	0.344204	3.50026	0.00046481	0.00463324		Solyc06g005750	1499.65	1.2048	0.344204	3.50026	0.00046481	0.00463324
								Solyc08g081370	710.187	-2.3204	0.23306	-9.95622	2.37e-23	4.04e-22		Solyc01g090760	170.841	2.14372	0.612593	3.49941	0.000466282	0.00464366		Solyc01g090760	170.841	2.14372	0.612593	3.49941	0.000466282	0.00464366
								Solyc10g081440	3025.71	-1.93776	0.194643	-9.95546	2.39e-23	4.07e-22		Solyc12g009650	32163.5	1.09808	0.314291	3.49385	0.000476117	0.00472436		Solyc12g009650	32163.5	1.09808	0.314291	3.49385	0.000476117	0.00472436
								Solyc11g007900	1047.17	2.26946	0.227998	9.95386	2.43e-23	4.13e-22		Solyc06g070990	103.366	-1.82828	0.523357	-3.49338	0.000476949	0.00473047		Solyc06g070990	103.366	-1.82828	0.523357	-3.49338	0.000476949	0.00473047
								Solyc08g078190	249.767	-4.29277	0.43152	-9.94804	2.57e-23	4.38e-22		Solyc01g081160	34.8828	4.73836	1.35724	3.49117	0.000480914	0.00475897		Solyc01g081160	34.8828	4.73836	1.35724	3.49117	0.000480914	0.00475897
								Solyc07g006520	1376.17	1.79083	0.180073	9.94504	2.65e-23	4.51e-22		Solyc06g073660	53.5515	2.00393	0.574083	3.49066	0.000481821	0.00476579		Solyc06g073660	53.5515	2.00393	0.574083	3.49066	0.000481821	0.00476579
								Solyc04g150111	1921.56	-2.00555	0.201735	-9.94152	2.75e-23	4.67e-22		Solyc04g051880	77.53	-1.47232	0.42192	-3.48958	0.000483784	0.00477871		Solyc04g051880	77.53	-1.47232	0.42192	-3.48958	0.000483784	0.00477871
								Solyc03g122340	1414.09	-4.08759	0.411498	-9.93344	2.98e-23	5.06e-22		Solyc06g070900	75.6003	2.29112	0.656546	3.48966	0.000483644	0.00477871		Solyc06g070900	75.6003	2.29112	0.656546	3.48966	0.000483644	0.00477871
								Solyc05g053090	230.466	-2.74286	0.276323	-9.9263	3.2e-23	5.43e-22		Solyc04g076400	70.3756	2.13921	0.61314	3.48894	0.000484946	0.00478802		Solyc04g076400	70.3756	2.13921	0.61314	3.48894	0.000484946	0.00478802
								Solyc03g006620	447.579	-3.54558	0.357261	-9.92433	3.26e-23	5.54e-22		Solyc01g057910	184.576	-1.09357	0.313627	-3.48685	0.000488739	0.00482329		Solyc01g057910	184.576	-1.09357	0.313627	-3.48685	0.000488739	0.00482329
								Solyc11g012360	3302.32	2.04458	0.206017	9.92429	3.26e-23	5.54e-22		Solyc03g117010	517.6	1.09398	0.313765	3.48661	0.000489177	0.00482543		Solyc03g117010	517.6	1.09398	0.313765	3.48661	0.000489177	0.00482543
								Solyc12g009600	3371.51	2.47432	0.249397	9.92121	3.37e-23	5.71e-22		Solyc05g013150	452.782	1.27087	0.364886	3.48292	0.000495971	0.00487701		Solyc05g013150	452.782	1.27087	0.364886	3.48292	0.000495971	0.00487701
								Solyc03g007860	199.457	3.03879	0.306376	9.91852	3.46e-23	5.86e-22		Solyc04g051690	29.4289	-3.46977	0.996304	-3.48264	0.000496488	0.0048777		Solyc04g051690	29.4289	-3.46977	0.996304	-3.48264	0.000496488	0.0048777
								Solyc10g008110	3110.83	-1.8112	0.182727	-9.91205	3.69e-23	6.24e-22		Solyc09g009190	1217.21	1.07026	0.307311	3.48266	0.000496459	0.0048777		Solyc09g009190	1217.21	1.07026	0.307311	3.48266	0.000496459	0.0048777
								Solyc05g006050	766.824	2.47113	0.249364	9.90972	3.78e-23	6.39e-22		Solyc02g090260	229.168	1.07894	0.309984	3.48062	0.000500248	0.00491242		Solyc02g090260	229.168	1.07894	0.309984	3.48062	0.000500248	0.00491242
								Solyc08g008370	848.068	-2.92899	0.295885	-9.89908	4.2e-23	7.1e-22		Solyc07g065410	81.4125	-1.18834	0.341554	-3.47922	0.00050287	0.00493373		Solyc04g080170	377.254	-1.01187	0.290826	-3.47928	0.000502762	0.00493373
								Solyc04g080820	1052.04	-3.91095	0.395126	-9.89798	4.25e-23	7.17e-22		Solyc04g080170	377.254	-1.01187	0.290826	-3.47928	0.000502762	0.00493373		Solyc07g065410	81.4125	-1.18834	0.341554	-3.47922	0.00050287	0.00493373
								Solyc06g073840	1175.64	-2.10794	0.212987	-9.89706	4.29e-23	7.24e-22		Solyc10g005040	290.051	-1.77042	0.508917	-3.4788	0.000503656	0.00493774		Solyc05g054340	211.601	1.09708	0.315375	3.47864	0.000503957	0.00493774
								Solyc09g074280	343.209	-2.52228	0.254917	-9.89451	4.4e-23	7.42e-22		Solyc05g054340	211.601	1.09708	0.315375	3.47864	0.000503957	0.00493774		Solyc10g005040	290.051	-1.77042	0.508917	-3.4788	0.000503656	0.00493774
								Solyc01g111350	220.523	-3.76619	0.380739	-9.89178	4.52e-23	7.62e-22		Solyc10g005620	387.874	-1.16525	0.335217	-3.47609	0.000508775	0.00497824		Solyc10g005620	387.874	-1.16525	0.335217	-3.47609	0.000508775	0.00497824
								Solyc09g007190	547.005	2.13916	0.216262	9.89149	4.53e-23	7.63e-22		Solyc11g010380	3015.31	-1.10316	0.317542	-3.47405	0.00051267	0.00501011		Solyc07g065110	27.4346	4.17713	1.20239	3.47402	0.000512721	0.00501011
								Solyc08g079680	260.151	2.6209	0.26506	9.88796	4.7e-23	7.9e-22		Solyc07g065110	27.4346	4.17713	1.20239	3.47402	0.000512721	0.00501011		Solyc11g010380	3015.31	-1.10316	0.317542	-3.47405	0.00051267	0.00501011
								Solyc01g099910	1466.47	-2.56024	0.258932	-9.88772	4.71e-23	7.92e-22		Solyc06g006022	377.878	1.1343	0.326557	3.47351	0.000513703	0.00501522		Solyc06g006022	377.878	1.1343	0.326557	3.47351	0.000513703	0.00501522
								Solyc02g078400	7883.29	-2.28727	0.231384	-9.88515	4.83e-23	8.11e-22		Solyc10g084810	41.0704	2.21951	0.639044	3.47317	0.000514347	0.00501926		Solyc10g084810	41.0704	2.21951	0.639044	3.47317	0.000514347	0.00501926
								Solyc12g056510	765.16	2.71533	0.274687	9.88519	4.83e-23	8.11e-22		Solyc05g013060	655.616	-1.02651	0.295602	-3.47263	0.00051539	0.00502494		Solyc05g013060	655.616	-1.02651	0.295602	-3.47263	0.00051539	0.00502494
								Solyc07g020800	137.002	3.12307	0.315952	9.88464	4.85e-23	8.15e-22		Solyc10g008890	556.96	-1.02186	0.294306	-3.47211	0.000516388	0.00503242		Solyc10g008890	556.96	-1.02186	0.294306	-3.47211	0.000516388	0.00503242
								Solyc03g111700	1685.47	1.92532	0.194802	9.88348	4.91e-23	8.24e-22		Solyc04g072850	254.711	1.13183	0.326335	3.46829	0.000523775	0.00509531		Solyc04g072850	254.711	1.13183	0.326335	3.46829	0.000523775	0.00509531
								Solyc09g011920	916.831	-2.13854	0.216463	-9.87946	5.11e-23	8.57e-22		Solyc09g074260	132.583	1.45426	0.419664	3.4653	0.000529634	0.00514488		Solyc09g074260	132.583	1.45426	0.419664	3.4653	0.000529634	0.00514488
								Solyc03g116160	176.566	3.86971	0.391844	9.87563	5.31e-23	8.9e-22		Solyc10g052530	39.2682	2.47292	0.71392	3.46387	0.000532472	0.00516379		Solyc10g052530	39.2682	2.47292	0.71392	3.46387	0.000532472	0.00516379
								Solyc06g050840	216.53	5.56663	0.563861	9.87235	5.49e-23	9.18e-22		Solyc01g099500	48.0239	-1.68831	0.487722	-3.46163	0.000536919	0.00520057		Solyc01g099500	48.0239	-1.68831	0.487722	-3.46163	0.000536919	0.00520057
								Solyc08g079240	1589.23	2.8172	0.285409	9.87074	5.58e-23	9.33e-22		Solyc09g005290	47.8705	-1.6438	0.474919	-3.46122	0.000537735	0.00520327		Solyc09g005290	47.8705	-1.6438	0.474919	-3.46122	0.000537735	0.00520327
								Solyc04g007110	523.728	2.50347	0.253648	9.86984	5.63e-23	9.4e-22		Solyc12g008950	138.861	-1.13531	0.328023	-3.46106	0.000538047	0.00520399		Solyc12g008950	138.861	-1.13531	0.328023	-3.46106	0.000538047	0.00520399
								Solyc10g011925	192.957	-11.9374	1.21032	-9.86305	6.02e-23	1.01e-21		Solyc01g103580	200.674	-1.71341	0.495097	-3.46077	0.000538642	0.00520512		Solyc01g103580	200.674	-1.71341	0.495097	-3.46077	0.000538642	0.00520512
								Solyc04g077810	321.528	-5.44234	0.551792	-9.86303	6.02e-23	1.01e-21		Solyc07g042390	168.377	1.46145	0.422372	3.46009	0.000539987	0.00521581		Solyc07g042390	168.377	1.46145	0.422372	3.46009	0.000539987	0.00521581
								Solyc11g007030	275.977	-2.81331	0.285486	-9.85445	6.56e-23	1.09e-21		Solyc03g111730	34.4567	-1.78525	0.516417	-3.45698	0.000546256	0.00526471		Solyc03g111730	34.4567	-1.78525	0.516417	-3.45698	0.000546256	0.00526471
								Solyc11g066820	1294.98	3.13845	0.318473	9.85467	6.54e-23	1.09e-21		Solyc01g080150	142.777	1.36231	0.394149	3.45634	0.000547567	0.00527349		Solyc01g080150	142.777	1.36231	0.394149	3.45634	0.000547567	0.00527349
								Solyc10g081980	2808.72	-6.43667	0.653214	-9.85384	6.6e-23	1.1e-21		Solyc04g079130	68.4274	2.25899	0.653586	3.4563	0.00054765	0.00527349		Solyc04g079130	68.4274	2.25899	0.653586	3.4563	0.00054765	0.00527349
								Solyc01g097280	937.445	-2.09046	0.212208	-9.85097	6.79e-23	1.13e-21		Solyc05g008270	475.912	1.01188	0.293034	3.4531	0.000554185	0.00533406		Solyc05g008270	475.912	1.01188	0.293034	3.4531	0.000554185	0.00533406
								Solyc01g099810	475.549	-2.89389	0.293855	-9.84799	6.99e-23	1.16e-21		Solyc01g086850	267.862	-1.04189	0.301775	-3.45256	0.000555302	0.00534046		Solyc01g086850	267.862	-1.04189	0.301775	-3.45256	0.000555302	0.00534046
								Solyc02g087150	1205.21	2.48609	0.252432	9.84854	6.95e-23	1.16e-21		Solyc07g005090	1141.01	-1.24399	0.360531	-3.45043	0.000559692	0.00537285		Solyc07g005090	1141.01	-1.24399	0.360531	-3.45043	0.000559692	0.00537285
								Solyc02g088620	1470.45	-2.50421	0.254312	-9.84699	7.06e-23	1.17e-21		Solyc03g112090	11.4373	-3.77046	1.09333	-3.44859	0.000563519	0.00540721		Solyc03g112090	11.4373	-3.77046	1.09333	-3.44859	0.000563519	0.00540721
								Solyc12g008580	170.277	3.02522	0.307261	9.84576	7.15e-23	1.19e-21		Solyc07g066040	273.733	1.12958	0.327674	3.44727	0.000566277	0.00542651		Solyc07g066040	273.733	1.12958	0.327674	3.44727	0.000566277	0.00542651
								Solyc08g076860	2694.51	-1.8016	0.18313	-9.83781	7.74e-23	1.28e-21		Solyc06g060630	229.334	1.129	0.327573	3.44655	0.0005678	0.00543633		Solyc06g060630	229.334	1.129	0.327573	3.44655	0.0005678	0.00543633
								Solyc02g068900	1435.15	-2.39545	0.243507	-9.8373	7.78e-23	1.29e-21		Solyc04g051680	232.398	1.20238	0.348888	3.44632	0.000568283	0.00543857		Solyc04g051680	232.398	1.20238	0.348888	3.44632	0.000568283	0.00543857
								Solyc10g078250	496.923	2.69768	0.274306	9.83457	7.99e-23	1.32e-21		Solyc04g078290	2032.64	-1.37419	0.398798	-3.44582	0.000569326	0.00544377		Solyc04g078290	2032.64	-1.37419	0.398798	-3.44582	0.000569326	0.00544377
								Solyc09g011740	3294.06	-2.9221	0.297263	-9.83001	8.36e-23	1.38e-21		Solyc07g062200	28.6559	-2.1823	0.633403	-3.44536	0.000570306	0.00544837		Solyc07g062200	28.6559	-2.1823	0.633403	-3.44536	0.000570306	0.00544837
								Solyc03g111540	177.5	-4.64511	0.472584	-9.82918	8.43e-23	1.4e-21		Solyc01g010130	228.047	1.10926	0.322025	3.44463	0.000571843	0.0054575		Solyc01g010130	228.047	1.10926	0.322025	3.44463	0.000571843	0.0054575
								Solyc03g114640	268.518	2.65575	0.270251	9.82696	8.62e-23	1.43e-21		Solyc01g060250	62.6703	1.33995	0.389041	3.44425	0.000572654	0.00545945		Solyc01g060250	62.6703	1.33995	0.389041	3.44425	0.000572654	0.00545945
								Solyc04g009920	764.733	-2.29957	0.234136	-9.82153	9.1e-23	1.5e-21		Solyc07g017540	117.809	-1.48031	0.429973	-3.44279	0.00057574	0.00548348		Solyc07g017540	117.809	-1.48031	0.429973	-3.44279	0.00057574	0.00548348
								Solyc06g066030	2131.76	1.69748	0.172957	9.81444	9.76e-23	1.61e-21		Solyc10g079170	143.134	1.63537	0.475368	3.44023	0.000581225	0.00552847		Solyc10g079170	143.134	1.63537	0.475368	3.44023	0.000581225	0.00552847
								Solyc01g096370	245.51	2.84114	0.289478	9.8147	9.73e-23	1.61e-21		Solyc11g011330	2006.08	-3.07619	0.894873	-3.43757	0.000586957	0.00557571		Solyc11g011330	2006.08	-3.07619	0.894873	-3.43757	0.000586957	0.00557571
								Solyc07g008140	201.341	-4.14524	0.422478	-9.81172	1e-22	1.65e-21		Solyc08g081700	328.421	-1.23011	0.358071	-3.43539	0.00059171	0.00561109		Solyc08g081700	328.421	-1.23011	0.358071	-3.43539	0.00059171	0.00561109
								Solyc07g007280	358.533	3.29796	0.336137	9.81135	1.01e-22	1.66e-21		Solyc11g069115	13.2809	5.23295	1.52334	3.43518	0.000592151	0.00561283		Solyc11g069115	13.2809	5.23295	1.52334	3.43518	0.000592151	0.00561283
								Solyc02g062040	150.988	-2.56213	0.261172	-9.8101	1.02e-22	1.68e-21		Solyc08g067360	207.993	-5.08153	1.47958	-3.43445	0.000593763	0.00562567		Solyc08g067360	207.993	-5.08153	1.47958	-3.43445	0.000593763	0.00562567
								Solyc01g007810	228.341	4.03777	0.411623	9.80939	1.03e-22	1.69e-21		Solyc04g071920	8.96406	5.78232	1.68473	3.43218	0.000598742	0.00567038		Solyc04g071920	8.96406	5.78232	1.68473	3.43218	0.000598742	0.00567038
								Solyc11g008000	1726.32	-1.64611	0.16783	-9.80823	1.04e-22	1.71e-21		Solyc04g080830	247.139	1.04046	0.303315	3.43028	0.000602951	0.0057023		Solyc04g080830	247.139	1.04046	0.303315	3.43028	0.000602951	0.0057023
								Solyc01g111260	842.339	2.30432	0.234998	9.8057	1.06e-22	1.75e-21		Solyc10g084250	164.359	1.13328	0.330385	3.43019	0.000603158	0.0057023		Solyc10g084250	164.359	1.13328	0.330385	3.43019	0.000603158	0.0057023
								Solyc02g085520	880.204	1.69987	0.173374	9.80467	1.07e-22	1.77e-21		Solyc06g036130	678.803	-1.44737	0.422088	-3.42907	0.000605649	0.00572089		Solyc06g036130	678.803	-1.44737	0.422088	-3.42907	0.000605649	0.00572089
								Solyc03g113280	630.496	2.48701	0.253723	9.80207	1.1e-22	1.81e-21		Solyc10g054040	8.43533	-4.79986	1.40089	-3.4263	0.000611867	0.00577213		Solyc10g054040	8.43533	-4.79986	1.40089	-3.4263	0.000611867	0.00577213
								Solyc03g025320	2705.36	1.81086	0.184753	9.80156	1.11e-22	1.82e-21		Solyc04g047885	111.691	1.74099	0.509013	3.42033	0.000625459	0.00589271		Solyc04g047885	111.691	1.74099	0.509013	3.42033	0.000625459	0.00589271
								Solyc09g010120	714.719	2.61337	0.266688	9.79935	1.13e-22	1.86e-21		Solyc04g074780	105.132	-2.11727	0.619321	-3.4187	0.000629217	0.005923		Solyc04g074780	105.132	-2.11727	0.619321	-3.4187	0.000629217	0.005923
								Solyc09g083380	1656.92	3.07817	0.314169	9.79781	1.15e-22	1.89e-21		Solyc01g028803	302.066	1.35419	0.396403	3.41621	0.000635004	0.00597232		Solyc01g028803	302.066	1.35419	0.396403	3.41621	0.000635004	0.00597232
								Solyc01g009670	223.553	2.80981	0.28681	9.79679	1.16e-22	1.9e-21		Solyc04g071960	182.136	1.21974	0.357159	3.41513	0.000637525	0.00599345		Solyc04g071960	182.136	1.21974	0.357159	3.41513	0.000637525	0.00599345
								Solyc09g090430	4186.81	-1.99524	0.203687	-9.79565	1.18e-22	1.92e-21		Solyc01g008870	68.3441	-1.9032	0.557709	-3.41253	0.00064363	0.00604563		Solyc01g008870	68.3441	-1.9032	0.557709	-3.41253	0.00064363	0.00604563
								Solyc03g071850	450.166	-8.49667	0.867705	-9.79212	1.22e-22	1.99e-21		Solyc09g082790	22.6873	3.10639	0.91044	3.41197	0.000644955	0.00605548		Solyc09g082790	22.6873	3.10639	0.91044	3.41197	0.000644955	0.00605548
								Solyc11g016930	630.092	-3.30168	0.337208	-9.79123	1.23e-22	2.01e-21		Solyc11g065320	741.756	1.01082	0.296336	3.41105	0.000647133	0.0060707		Solyc11g065320	741.756	1.01082	0.296336	3.41105	0.000647133	0.0060707
								Solyc10g079420	4314.19	-2.46364	0.251735	-9.78663	1.29e-22	2.1e-21		Solyc03g078630	237.882	-1.05543	0.309425	-3.41093	0.000647424	0.00607082		Solyc03g078630	237.882	-1.05543	0.309425	-3.41093	0.000647424	0.00607082
								Solyc08g082170	1566.27	2.32293	0.237373	9.786	1.29e-22	2.11e-21		Solyc01g094690	934.024	1.18153	0.346478	3.41012	0.00064935	0.00608015		Solyc01g094690	934.024	1.18153	0.346478	3.41012	0.00064935	0.00608015
								Solyc08g061630	918.914	2.61581	0.267461	9.78016	1.37e-22	2.23e-21		Solyc10g084000	38.1769	-2.93988	0.862628	-3.40806	0.000654273	0.00610903		Solyc05g055750	140.684	1.18565	0.347934	3.4077	0.000655124	0.00610903
								Solyc01g095000	970.573	2.18294	0.223244	9.77829	1.4e-22	2.28e-21		Solyc05g055750	140.684	1.18565	0.347934	3.4077	0.000655124	0.00610903		Solyc10g084000	38.1769	-2.93988	0.862628	-3.40806	0.000654273	0.00610903
								Solyc01g097000	152.43	3.23621	0.331013	9.7767	1.42e-22	2.31e-21		Solyc07g042990	102.04	1.45026	0.426392	3.40124	0.000670817	0.00623126		Solyc07g042990	102.04	1.45026	0.426392	3.40124	0.000670817	0.00623126
								Solyc04g078630	289.555	-3.03753	0.310737	-9.77525	1.44e-22	2.34e-21		Solyc07g052720	14.2368	5.69955	1.67605	3.40058	0.000672439	0.00623835		Solyc07g052720	14.2368	5.69955	1.67605	3.40058	0.000672439	0.00623835
								Solyc08g008170	581.129	-1.83209	0.187441	-9.77426	1.45e-22	2.36e-21		Solyc02g086120	50.5481	-1.49405	0.439624	-3.39848	0.000677612	0.00627567		Solyc02g086120	50.5481	-1.49405	0.439624	-3.39848	0.000677612	0.00627567
								Solyc08g077060	404.934	4.56338	0.466958	9.77256	1.48e-22	2.4e-21		Solyc03g083480	883.598	-1.39325	0.410132	-3.39706	0.000681132	0.00629491		Solyc03g083480	883.598	-1.39325	0.410132	-3.39706	0.000681132	0.00629491
								Solyc06g084610	378.645	2.21517	0.226685	9.77201	1.48e-22	2.41e-21		Solyc12g010410	120.597	-1.75215	0.515969	-3.39585	0.000684168	0.00631763		Solyc12g010410	120.597	-1.75215	0.515969	-3.39585	0.000684168	0.00631763
								Solyc11g068610	617.134	-1.75638	0.17977	-9.77013	1.51e-22	2.46e-21		Solyc02g062780	262.467	1.13571	0.334497	3.39529	0.000685572	0.00632523		Solyc02g062780	262.467	1.13571	0.334497	3.39529	0.000685572	0.00632523
								Solyc02g067050	1088.42	2.34146	0.239679	9.76915	1.53e-22	2.48e-21		Solyc06g060510	75.7648	1.40934	0.415107	3.39512	0.000685992	0.00632644		Solyc06g060510	75.7648	1.40934	0.415107	3.39512	0.000685992	0.00632644
								Solyc10g078590	2843.59	-1.98408	0.203117	-9.76816	1.54e-22	2.5e-21		Solyc03g115410	364.706	-1.28855	0.379574	-3.39471	0.000687008	0.00633313		Solyc03g115410	364.706	-1.28855	0.379574	-3.39471	0.000687008	0.00633313
								Solyc10g008200	434.483	2.9332	0.30028	9.76822	1.54e-22	2.5e-21		Solyc05g049980	338.404	1.25399	0.369562	3.39318	0.000690866	0.00635795		Solyc05g049980	338.404	1.25399	0.369562	3.39318	0.000690866	0.00635795
								Solyc12g006320	3960.13	2.25574	0.231005	9.76489	1.59e-22	2.58e-21		Solyc05g005950	1284.55	1.19635	0.352755	3.39146	0.000695205	0.00639518		Solyc05g005950	1284.55	1.19635	0.352755	3.39146	0.000695205	0.00639518
								Solyc01g073750	1882.27	1.95468	0.200189	9.7642	1.6e-22	2.6e-21		Solyc01g100920	121.585	1.61749	0.477232	3.38931	0.000700677	0.00643467		Solyc01g100920	121.585	1.61749	0.477232	3.38931	0.000700677	0.00643467
								Solyc07g055320	11647.1	1.384	0.141774	9.76202	1.64e-22	2.65e-21		Solyc02g084960	34.251	1.609	0.474805	3.38877	0.000702066	0.006442		Solyc02g084960	34.251	1.609	0.474805	3.38877	0.000702066	0.006442
								Solyc05g054405	335.183	2.22544	0.22813	9.75515	1.75e-22	2.83e-21		Solyc02g021430	530.068	1.01805	0.30043	3.38865	0.000702384	0.00644221		Solyc02g021430	530.068	1.01805	0.30043	3.38865	0.000702384	0.00644221
								Solyc09g011650	347.975	-3.3212	0.340475	-9.75459	1.76e-22	2.85e-21		Solyc12g006000	89.3995	1.23198	0.363621	3.38808	0.000703834	0.00645009		Solyc12g006000	89.3995	1.23198	0.363621	3.38808	0.000703834	0.00645009
								Solyc05g009990	146.061	4.0386	0.414034	9.75427	1.77e-22	2.86e-21		Solyc08g006470	2728.61	-2.04646	0.604094	-3.38765	0.000704935	0.00645746		Solyc08g006470	2728.61	-2.04646	0.604094	-3.38765	0.000704935	0.00645746
								Solyc04g071030	614.919	-3.40882	0.349608	-9.75042	1.84e-22	2.96e-21		Solyc03g025390	1517.46	1.21708	0.359289	3.38747	0.000705417	0.00645917		Solyc03g025390	1517.46	1.21708	0.359289	3.38747	0.000705417	0.00645917
								Solyc10g079300	201.786	3.4091	0.349656	9.74987	1.85e-22	2.98e-21		Solyc12g006470	5472.31	1.22407	0.36142	3.38683	0.000707046	0.00646754		Solyc10g018780	62.7505	1.57821	0.465995	3.38676	0.00070722	0.00646754
								Solyc11g018550	1388.84	1.44058	0.147788	9.74762	1.89e-22	3.04e-21		Solyc10g018780	62.7505	1.57821	0.465995	3.38676	0.00070722	0.00646754		Solyc12g006470	5472.31	1.22407	0.36142	3.38683	0.000707046	0.00646754
								Solyc05g055750	140.684	3.27597	0.336121	9.74639	1.91e-22	3.08e-21		Solyc01g112220	288.688	-1.24791	0.368544	-3.38605	0.000709056	0.0064789		Solyc01g112220	288.688	-1.24791	0.368544	-3.38605	0.000709056	0.0064789
								Solyc11g066660	1257.38	2.05721	0.211122	9.74419	1.95e-22	3.14e-21		Solyc10g007900	73.8504	-1.49957	0.442904	-3.38576	0.000709812	0.00648309		Solyc10g007900	73.8504	-1.49957	0.442904	-3.38576	0.000709812	0.00648309
								Solyc09g009010	191.973	3.76953	0.387054	9.73903	2.06e-22	3.3e-21		Solyc07g008410	36.9934	3.88397	1.14738	3.38506	0.000711615	0.00649684		Solyc07g008410	36.9934	3.88397	1.14738	3.38506	0.000711615	0.00649684
								Solyc04g076830	2010.52	-1.8432	0.189283	-9.73778	2.08e-22	3.34e-21		Solyc04g015570	277.346	-1.37749	0.407329	-3.38177	0.0007202	0.00656149		Solyc04g015570	277.346	-1.37749	0.407329	-3.38177	0.0007202	0.00656149
								Solyc04g045580	408.532	1.80219	0.185089	9.73689	2.1e-22	3.37e-21		Solyc05g043330	60.6245	2.92138	0.864311	3.38001	0.000724824	0.00659811		Solyc05g043330	60.6245	2.92138	0.864311	3.38001	0.000724824	0.00659811
								Solyc03g013240	798.43	2.49283	0.256019	9.73687	2.1e-22	3.37e-21		Solyc03g007700	55.2132	1.99502	0.590559	3.37819	0.000729656	0.00663655		Solyc03g007700	55.2132	1.99502	0.590559	3.37819	0.000729656	0.00663655
								Solyc06g008920	334.624	-2.39342	0.245897	-9.73344	2.17e-22	3.48e-21		Solyc06g083960	31.5702	-3.72159	1.10242	-3.37584	0.000735906	0.00668398		Solyc06g083960	31.5702	-3.72159	1.10242	-3.37584	0.000735906	0.00668398
								Solyc07g053630	1413.52	2.7844	0.286159	9.73025	2.24e-22	3.59e-21		Solyc02g020890	208.417	-1.15786	0.343355	-3.37219	0.000745732	0.00674901		Solyc02g020890	208.417	-1.15786	0.343355	-3.37219	0.000745732	0.00674901
								Solyc02g036480	1687.94	-6.34984	0.652621	-9.72976	2.25e-22	3.61e-21		Solyc02g071970	136.315	-2.03072	0.602371	-3.37122	0.000748364	0.00677003		Solyc02g071970	136.315	-2.03072	0.602371	-3.37122	0.000748364	0.00677003
								Solyc03g096545	4394.81	-3.76876	0.38735	-9.72958	2.26e-22	3.61e-21		Solyc06g006010	15.8951	3.1873	0.945579	3.37074	0.000749668	0.0067734		Solyc06g006010	15.8951	3.1873	0.945579	3.37074	0.000749668	0.0067734
								Solyc04g077180	210.22	-4.14081	0.425635	-9.72856	2.28e-22	3.64e-21		Solyc02g064830	254.757	-4.63789	1.37615	-3.37021	0.000751116	0.00677833		Solyc02g064830	254.757	-4.63789	1.37615	-3.37021	0.000751116	0.00677833
								Solyc08g083010	623.108	1.70313	0.175114	9.72587	2.34e-22	3.74e-21		Solyc07g062547	8.70383	5.09085	1.51049	3.37032	0.000750805	0.00677833		Solyc07g062547	8.70383	5.09085	1.51049	3.37032	0.000750805	0.00677833
								Solyc12g044330	11799.1	2.9008	0.298338	9.72319	2.4e-22	3.84e-21		Solyc01g099590	94.3289	1.48845	0.441778	3.36922	0.000753823	0.00679687		Solyc01g099590	94.3289	1.48845	0.441778	3.36922	0.000753823	0.00679687
								Solyc05g010470	1027.75	-2.83062	0.291425	-9.71302	2.65e-22	4.24e-21		Solyc11g018772	51.3352	-2.16464	0.642512	-3.36903	0.00075433	0.00679862		Solyc11g018772	51.3352	-2.16464	0.642512	-3.36903	0.00075433	0.00679862
								Solyc12g042900	2985.07	-1.67825	0.172859	-9.7088	2.77e-22	4.41e-21		Solyc12g044956	41.0334	-2.69321	0.799922	-3.36684	0.000760342	0.00684716		Solyc12g044956	41.0334	-2.69321	0.799922	-3.36684	0.000760342	0.00684716
								Solyc01g102680	78.3719	-4.35821	0.448904	-9.70855	2.77e-22	4.42e-21		Solyc07g066050	243.604	1.13272	0.336453	3.36666	0.000760851	0.00684892		Solyc07g066050	243.604	1.13272	0.336453	3.36666	0.000760851	0.00684892
								Solyc08g075540	4104.38	-3.0968	0.318993	-9.70802	2.79e-22	4.44e-21		Solyc04g082960	716.082	-2.21208	0.657289	-3.36546	0.000764154	0.00687297		Solyc04g082960	716.082	-2.21208	0.657289	-3.36546	0.000764154	0.00687297
								Solyc07g054060	214.758	-3.04298	0.31347	-9.70742	2.8e-22	4.47e-21		Solyc10g080370	559.683	-1.25169	0.371946	-3.36525	0.000764745	0.00687546		Solyc10g080370	559.683	-1.25169	0.371946	-3.36525	0.000764745	0.00687546
								Solyc09g011560	1371.21	-3.43868	0.354282	-9.70604	2.84e-22	4.52e-21		Solyc10g085330	56.453	1.63406	0.485859	3.36324	0.000770322	0.00690568		Solyc10g085330	56.453	1.63406	0.485859	3.36324	0.000770322	0.00690568
								Solyc09g082470	1642.74	-1.91805	0.197616	-9.70593	2.84e-22	4.53e-21		Solyc07g053420	218.45	-1.31785	0.391999	-3.36187	0.000774174	0.00693737		Solyc07g053420	218.45	-1.31785	0.391999	-3.36187	0.000774174	0.00693737
								Solyc04g080740	815.61	-1.80215	0.185713	-9.70399	2.9e-22	4.61e-21		Solyc07g065450	74.7794	1.26264	0.375651	3.3612	0.000776058	0.00694854		Solyc07g065450	74.7794	1.26264	0.375651	3.3612	0.000776058	0.00694854
								Solyc01g101100	1024.87	2.59569	0.267522	9.70273	2.94e-22	4.66e-21		Solyc01g058270	180.601	1.00661	0.299564	3.36025	0.000778709	0.00696941		Solyc01g058270	180.601	1.00661	0.299564	3.36025	0.000778709	0.00696941
								Solyc07g053640	312.263	3.16818	0.326603	9.70042	3e-22	4.77e-21		Solyc11g070040	26.8409	1.89262	0.563347	3.35959	0.000780573	0.00698031		Solyc11g070040	26.8409	1.89262	0.563347	3.35959	0.000780573	0.00698031
								Solyc04g078640	590.019	-2.19379	0.22618	-9.69929	3.04e-22	4.82e-21		Solyc02g086650	1918.2	1.20249	0.358008	3.35883	0.000782733	0.00698543		Solyc02g086650	1918.2	1.20249	0.358008	3.35883	0.000782733	0.00698543
								Solyc10g044710	539.443	2.16881	0.223636	9.69792	3.08e-22	4.88e-21		Solyc05g009080	753.662	1.058	0.315081	3.35788	0.000785415	0.00700644		Solyc05g009080	753.662	1.058	0.315081	3.35788	0.000785415	0.00700644
								Solyc01g009990	4497.03	2.15522	0.222273	9.69625	3.13e-22	4.96e-21		Solyc07g043150	797.802	-1.33185	0.396659	-3.35768	0.000786004	0.00700883		Solyc07g043150	797.802	-1.33185	0.396659	-3.35768	0.000786004	0.00700883
								Solyc08g014080	337.265	-2.41948	0.249638	-9.69195	3.26e-22	5.17e-21		Solyc08g080540	482.195	-1.15883	0.345216	-3.35683	0.00078841	0.00702741		Solyc08g080540	482.195	-1.15883	0.345216	-3.35683	0.00078841	0.00702741
								Solyc10g079930	681.339	-3.2788	0.338311	-9.69168	3.27e-22	5.18e-21		Solyc06g050565	17.5326	-3.01399	0.898244	-3.35543	0.000792421	0.0070574		Solyc06g050565	17.5326	-3.01399	0.898244	-3.35543	0.000792421	0.0070574
								Solyc03g117980	5307.45	-1.98573	0.204906	-9.6909	3.3e-22	5.21e-21		Solyc06g065910	19.8939	-2.32865	0.694235	-3.35426	0.000795769	0.00707861		Solyc06g065910	19.8939	-2.32865	0.694235	-3.35426	0.000795769	0.00707861
								Solyc08g014150	674.791	-2.35551	0.243074	-9.69048	3.31e-22	5.23e-21		Solyc08g007190	421.564	-1.09658	0.327001	-3.35343	0.000798162	0.00709405		Solyc08g007190	421.564	-1.09658	0.327001	-3.35343	0.000798162	0.00709405
								Solyc01g006790	311.041	2.77056	0.285931	9.68961	3.34e-22	5.27e-21		Solyc07g005100	1612.07	-1.04309	0.311119	-3.3527	0.000800269	0.00710988		Solyc07g005100	1612.07	-1.04309	0.311119	-3.3527	0.000800269	0.00710988
								Solyc02g092990	830.54	-3.06855	0.316725	-9.68838	3.38e-22	5.33e-21		Solyc06g072710	1453.74	1.00741	0.300612	3.3512	0.000804626	0.0071406		Solyc06g072710	1453.74	1.00741	0.300612	3.3512	0.000804626	0.0071406
								Solyc04g058150	8776.99	2.62196	0.270655	9.68748	3.41e-22	5.38e-21		Solyc02g071130	171.285	-1.54292	0.460445	-3.35093	0.000805399	0.00714382		Solyc02g071130	171.285	-1.54292	0.460445	-3.35093	0.000805399	0.00714382
								Solyc04g074310	248	3.30416	0.34114	9.68563	3.47e-22	5.47e-21		Solyc02g088630	563.971	-1.00736	0.30068	-3.35027	0.000807326	0.0071551		Solyc02g088630	563.971	-1.00736	0.30068	-3.35027	0.000807326	0.0071551
								Solyc12g088370	635.512	-2.28152	0.23559	-9.68425	3.52e-22	5.54e-21		Solyc06g007770	131.613	1.22394	0.365424	3.34939	0.000809911	0.0071751		Solyc06g007770	131.613	1.22394	0.365424	3.34939	0.000809911	0.0071751
								Solyc04g082960	716.082	-6.53126	0.674436	-9.68403	3.53e-22	5.55e-21		Solyc03g031760	292.002	1.18609	0.354166	3.34897	0.00081114	0.00718307		Solyc03g031760	292.002	1.18609	0.354166	3.34897	0.00081114	0.00718307
								Solyc10g054080	728.948	1.44778	0.14963	9.67572	3.82e-22	6.02e-21		Solyc08g067640	33.7427	-2.09352	0.625697	-3.3459	0.000820155	0.00724775		Solyc08g067640	33.7427	-2.09352	0.625697	-3.3459	0.000820155	0.00724775
								Solyc09g011870	1404.62	-6.15031	0.635785	-9.67356	3.91e-22	6.14e-21		Solyc02g065780	241.674	1.15377	0.344915	3.3451	0.000822534	0.00726039		Solyc02g065780	241.674	1.15377	0.344915	3.3451	0.000822534	0.00726039
								Solyc01g080580	429.264	2.36827	0.244877	9.67124	3.99e-22	6.28e-21		Solyc07g052670	120.593	1.07732	0.3222	3.34363	0.000826907	0.0072872		Solyc07g052670	120.593	1.07732	0.3222	3.34363	0.000826907	0.0072872
								Solyc03g097970	1317.4	-2.10359	0.217517	-9.67095	4.01e-22	6.29e-21		Solyc03g119250	159.091	-1.6148	0.483126	-3.3424	0.000830586	0.00731372		Solyc03g119250	159.091	-1.6148	0.483126	-3.3424	0.000830586	0.00731372
								Solyc08g080410	1179.38	-1.81993	0.188289	-9.66563	4.22e-22	6.62e-21		Solyc02g071580	575.817	1.10302	0.330077	3.34172	0.000832619	0.0073257		Solyc02g071580	575.817	1.10302	0.330077	3.34172	0.000832619	0.0073257
								Solyc01g028900	3074.95	-1.44949	0.149987	-9.66409	4.28e-22	6.72e-21		Solyc03g078490	10070.7	-1.29788	0.388538	-3.34042	0.000836508	0.00735399		Solyc03g078490	10070.7	-1.29788	0.388538	-3.34042	0.000836508	0.00735399
								Solyc07g021700	347.8	1.94245	0.201171	9.6557	4.65e-22	7.29e-21		Solyc08g078330	18.225	4.00375	1.19872	3.34002	0.000837719	0.00735851		Solyc08g078330	18.225	4.00375	1.19872	3.34002	0.000837719	0.00735851
								Solyc12g096190	2250.66	-1.72639	0.178802	-9.65533	4.67e-22	7.31e-21		Solyc02g062960	36.2073	2.49881	0.748432	3.33873	0.000841627	0.00738115		Solyc02g062960	36.2073	2.49881	0.748432	3.33873	0.000841627	0.00738115
								Solyc09g061620	1451.07	-2.73522	0.283302	-9.65478	4.69e-22	7.35e-21		Solyc05g054250	21.7766	-4.45554	1.3347	-3.33824	0.000843102	0.00739112		Solyc05g054250	21.7766	-4.45554	1.3347	-3.33824	0.000843102	0.00739112
								Solyc01g010650	802.334	-1.55669	0.161248	-9.65404	4.73e-22	7.39e-21		Solyc11g010790	60.4522	1.64654	0.493272	3.33799	0.000843867	0.00739485		Solyc11g010790	60.4522	1.64654	0.493272	3.33799	0.000843867	0.00739485
								Solyc12g013690	2144.79	-2.41487	0.250153	-9.65355	4.75e-22	7.42e-21		Solyc01g109120	341.95	-1.59981	0.479345	-3.33749	0.00084538	0.00740513		Solyc01g109120	341.95	-1.59981	0.479345	-3.33749	0.00084538	0.00740513
								Solyc11g010560	2307.48	1.74478	0.180739	9.65362	4.75e-22	7.42e-21		Solyc01g108250	527.494	-1.08663	0.325634	-3.33697	0.000846958	0.00741598		Solyc01g108250	527.494	-1.08663	0.325634	-3.33697	0.000846958	0.00741598
								Solyc06g071810	1206.15	-1.80153	0.186641	-9.65236	4.8e-22	7.5e-21		Solyc05g014340	530.086	-1.08017	0.323726	-3.33669	0.00084782	0.00742055		Solyc05g014340	530.086	-1.08017	0.323726	-3.33669	0.00084782	0.00742055
								Solyc08g076720	319.387	2.24668	0.232849	9.64867	4.98e-22	7.77e-21		Solyc02g090740	291.699	-1.26107	0.378032	-3.33587	0.000850318	0.00743943		Solyc02g090740	291.699	-1.26107	0.378032	-3.33587	0.000850318	0.00743943
								Solyc12g062870	2992.27	-1.12198	0.116293	-9.64789	5.02e-22	7.83e-21		Solyc01g108350	36.6732	-2.59342	0.778138	-3.33285	0.000859604	0.00751464		Solyc01g108350	36.6732	-2.59342	0.778138	-3.33285	0.000859604	0.00751464
								Solyc07g056500	1386.39	-6.13958	0.636699	-9.64282	5.27e-22	8.22e-21		Solyc09g005830	569.878	-2.44368	0.734134	-3.32865	0.00087267	0.00761058		Solyc09g005830	569.878	-2.44368	0.734134	-3.32865	0.00087267	0.00761058
								Solyc09g014900	346.543	-2.50453	0.259824	-9.63937	5.45e-22	8.49e-21		Solyc01g090490	58.6041	1.39038	0.4179	3.32707	0.000877653	0.00764792		Solyc01g090490	58.6041	1.39038	0.4179	3.32707	0.000877653	0.00764792
								Solyc04g081300	554.165	3.04456	0.315867	9.63873	5.49e-22	8.54e-21		Solyc03g013340	103.558	2.09393	0.629352	3.32713	0.000877469	0.00764792		Solyc03g013340	103.558	2.09393	0.629352	3.32713	0.000877469	0.00764792
								Solyc04g011440	1112.99	-4.13735	0.429296	-9.63751	5.55e-22	8.64e-21		Solyc05g009660	134.901	1.6355	0.491978	3.32433	0.000886309	0.00771428		Solyc01g102720	62.5114	2.21858	0.667378	3.32432	0.000886329	0.00771428
								Solyc03g082610	436.002	2.06664	0.21444	9.63736	5.56e-22	8.65e-21		Solyc01g102720	62.5114	2.21858	0.667378	3.32432	0.000886329	0.00771428		Solyc05g009660	134.901	1.6355	0.491978	3.32433	0.000886309	0.00771428
								Solyc06g074530	867.038	-3.19168	0.331203	-9.63661	5.6e-22	8.7e-21		Solyc11g044450	164.739	1.27865	0.384708	3.32369	0.000888335	0.00772448		Solyc11g044450	164.739	1.27865	0.384708	3.32369	0.000888335	0.00772448
								Solyc01g091620	1282.12	-1.33055	0.138093	-9.63515	5.68e-22	8.82e-21		Solyc11g073075	515.623	-3.05273	0.918811	-3.32248	0.000892219	0.00774896		Solyc11g073075	515.623	-3.05273	0.918811	-3.32248	0.000892219	0.00774896
								Solyc10g083610	1193.25	-1.95853	0.203354	-9.63111	5.91e-22	9.17e-21		Solyc12g006997	69.6737	1.582	0.476254	3.32176	0.000894511	0.00775764		Solyc12g006997	69.6737	1.582	0.476254	3.32176	0.000894511	0.00775764
								Solyc09g010930	3393.38	1.71631	0.178212	9.63072	5.93e-22	9.2e-21		Solyc07g056500	1386.39	-2.08944	0.629116	-3.32124	0.000896193	0.00776606		Solyc07g049230	337.831	1.07735	0.324373	3.32133	0.000895904	0.00776606
								Solyc09g066400	1939.77	-12.5691	1.30516	-9.63028	5.96e-22	9.23e-21		Solyc07g049230	337.831	1.07735	0.324373	3.32133	0.000895904	0.00776606		Solyc07g056500	1386.39	-2.08944	0.629116	-3.32124	0.000896193	0.00776606
								Solyc09g007180	2449.36	-1.54363	0.160302	-9.62953	6e-22	9.29e-21		Solyc03g113120	89.8714	-1.79206	0.539775	-3.32002	0.000900121	0.00778464		Solyc03g113120	89.8714	-1.79206	0.539775	-3.32002	0.000900121	0.00778464
								Solyc01g109370	179.751	2.86689	0.297799	9.62694	6.15e-22	9.53e-21		Solyc03g117570	86.0103	1.44337	0.434738	3.32009	0.000899888	0.00778464		Solyc03g117570	86.0103	1.44337	0.434738	3.32009	0.000899888	0.00778464
								Solyc12g009990	2829.23	-1.45652	0.151315	-9.62578	6.22e-22	9.63e-21		Solyc07g049580	209.714	-1.11311	0.335311	-3.31964	0.000901346	0.00778906		Solyc05g052100	154.711	1.15364	0.347517	3.31966	0.000901261	0.00778906
								Solyc12g005220	630.884	-3.09715	0.321975	-9.61921	6.63e-22	1.03e-20		Solyc05g052100	154.711	1.15364	0.347517	3.31966	0.000901261	0.00778906		Solyc07g049580	209.714	-1.11311	0.335311	-3.31964	0.000901346	0.00778906
								Solyc01g005100	432.779	2.12272	0.220694	9.6184	6.69e-22	1.03e-20		Solyc03g115610	1339.04	-1.37482	0.414228	-3.31899	0.000903448	0.00780413		Solyc03g115610	1339.04	-1.37482	0.414228	-3.31899	0.000903448	0.00780413
								Solyc08g079840	411.339	2.15369	0.223954	9.61666	6.8e-22	1.05e-20		Solyc01g007010	175.204	-1.09874	0.331414	-3.31532	0.000915391	0.00789387		Solyc01g007010	175.204	-1.09874	0.331414	-3.31532	0.000915391	0.00789387
								Solyc03g006100	1400.55	2.35367	0.244752	9.61653	6.81e-22	1.05e-20		Solyc07g049370	369.447	1.42257	0.429325	3.31351	0.00092134	0.00793374		Solyc07g049370	369.447	1.42257	0.429325	3.31351	0.00092134	0.00793374
								Solyc03g080100	318.571	3.64639	0.37926	9.6145	6.94e-22	1.07e-20		Solyc06g050630	304.801	-1.69811	0.512604	-3.31272	0.000923928	0.00795271		Solyc06g050630	304.801	-1.69811	0.512604	-3.31272	0.000923928	0.00795271
								Solyc09g097890	225.045	4.95239	0.515199	9.61257	7.08e-22	1.09e-20		Solyc10g086690	70.9967	-3.05374	0.921878	-3.31252	0.000924587	0.00795524		Solyc10g086690	70.9967	-3.05374	0.921878	-3.31252	0.000924587	0.00795524
								Solyc09g008335	1485.24	-1.63238	0.169864	-9.60993	7.26e-22	1.12e-20		Solyc10g055200	445.748	-1.38275	0.417514	-3.31187	0.000926735	0.00796744		Solyc10g055200	445.748	-1.38275	0.417514	-3.31187	0.000926735	0.00796744
								Solyc04g074950	474.756	-4.18624	0.43583	-9.60521	7.6e-22	1.17e-20		Solyc11g031970	285.081	1.12361	0.33926	3.31193	0.000926542	0.00796744		Solyc11g031970	285.081	1.12361	0.33926	3.31193	0.000926542	0.00796744
								Solyc08g014340	4386.72	1.1423	0.118935	9.60435	7.66e-22	1.18e-20		Solyc10g083890	300.458	-1.4583	0.44036	-3.3116	0.000927631	0.00797081		Solyc10g083890	300.458	-1.4583	0.44036	-3.3116	0.000927631	0.00797081
								Solyc10g044670	1474.13	-1.43849	0.149901	-9.59626	8.29e-22	1.27e-20		Solyc11g067300	44.5907	1.39223	0.420453	3.31127	0.000928724	0.00797511		Solyc11g067300	44.5907	1.39223	0.420453	3.31127	0.000928724	0.00797511
								Solyc04g080080	717.639	-1.93277	0.201414	-9.59599	8.31e-22	1.28e-20		Solyc09g010780	280.098	-1.18799	0.358891	-3.31018	0.000932345	0.00799991		Solyc09g010780	280.098	-1.18799	0.358891	-3.31018	0.000932345	0.00799991
								Solyc12g055840	2138.14	2.36264	0.246297	9.59267	8.58e-22	1.32e-20		Solyc03g112210	127.593	1.20158	0.363209	3.30824	0.000938829	0.00804605		Solyc03g112210	127.593	1.20158	0.363209	3.30824	0.000938829	0.00804605
								Solyc03g007230	442.834	-5.02345	0.523889	-9.58877	8.91e-22	1.37e-20		Solyc09g075940	184.036	1.29377	0.391422	3.30531	0.000948713	0.00811483		Solyc09g075940	184.036	1.29377	0.391422	3.30531	0.000948713	0.00811483
								Solyc04g016520	1269.86	-1.96361	0.204801	-9.58791	8.99e-22	1.38e-20		Solyc02g070580	1146.89	-1.10765	0.335152	-3.30493	0.000950007	0.00811953		Solyc02g070580	1146.89	-1.10765	0.335152	-3.30493	0.000950007	0.00811953
								Solyc06g083620	4214.46	-1.47417	0.153757	-9.58765	9.01e-22	1.38e-20		Solyc04g079260	377.472	-1.21087	0.366619	-3.3028	0.000957233	0.0081737		Solyc04g079260	377.472	-1.21087	0.366619	-3.3028	0.000957233	0.0081737
								Solyc05g039950	125.504	-7.40516	0.772588	-9.58488	9.26e-22	1.42e-20		Solyc04g015960	87.4658	-1.28333	0.388651	-3.302	0.00095997	0.00818008		Solyc04g015960	87.4658	-1.28333	0.388651	-3.302	0.00095997	0.00818008
								Solyc02g094000	364.311	-7.66967	0.800427	-9.58196	9.52e-22	1.46e-20		Solyc11g008680	93.8887	1.16672	0.35337	3.30168	0.00096107	0.00818386		Solyc03g112460	81.4694	1.9791	0.599434	3.30162	0.000961285	0.00818386
								Solyc10g079490	285.455	2.252	0.235131	9.57767	9.93e-22	1.52e-20		Solyc03g112460	81.4694	1.9791	0.599434	3.30162	0.000961285	0.00818386		Solyc11g008680	93.8887	1.16672	0.35337	3.30168	0.00096107	0.00818386
								Solyc03g033795	297.922	-3.25889	0.34045	-9.57231	1.05e-21	1.6e-20		Solyc10g006000	164.551	1.06941	0.323975	3.30089	0.000963772	0.00820139		Solyc10g006000	164.551	1.06941	0.323975	3.30089	0.000963772	0.00820139
								Solyc08g068780	706.21	-2.37383	0.248044	-9.5702	1.07e-21	1.63e-20		Solyc02g089610	1064.6	-1.09805	0.332731	-3.30011	0.000966478	0.00821205		Solyc02g089610	1064.6	-1.09805	0.332731	-3.30011	0.000966478	0.00821205
								Solyc04g050540	573.517	1.7889	0.18697	9.56785	1.09e-21	1.67e-20		Solyc02g069260	1057.12	-1.15346	0.349636	-3.29904	0.00097017	0.0082306		Solyc02g069260	1057.12	-1.15346	0.349636	-3.29904	0.00097017	0.0082306
								Solyc06g069030	1322.33	1.68824	0.176469	9.56677	1.1e-21	1.68e-20		Solyc12g005645	121.318	-1.36193	0.412941	-3.29812	0.000973331	0.00824362		Solyc10g086720	68.7048	3.87814	1.17589	3.29805	0.000973594	0.00824362
								Solyc02g082140	812.569	1.50601	0.157449	9.56504	1.12e-21	1.71e-20		Solyc10g086720	68.7048	3.87814	1.17589	3.29805	0.000973594	0.00824362		Solyc12g005645	121.318	-1.36193	0.412941	-3.29812	0.000973331	0.00824362
								Solyc04g071650	1881.87	2.64722	0.27677	9.56466	1.13e-21	1.72e-20		Solyc01g068450	225.963	-1.05739	0.320688	-3.29727	0.000976296	0.00826009		Solyc01g068450	225.963	-1.05739	0.320688	-3.29727	0.000976296	0.00826009
								Solyc07g066040	273.733	3.0868	0.322795	9.56272	1.15e-21	1.75e-20		Solyc10g045385	109.59	-1.20115	0.364335	-3.29683	0.000977843	0.00826677		Solyc10g045385	109.59	-1.20115	0.364335	-3.29683	0.000977843	0.00826677
								Solyc02g090900	263.706	2.28039	0.238555	9.55917	1.19e-21	1.81e-20		Solyc02g089720	1140.18	-1.34555	0.408158	-3.29665	0.000978448	0.00826869		Solyc02g089720	1140.18	-1.34555	0.408158	-3.29665	0.000978448	0.00826869
								Solyc02g080670	322.84	4.40719	0.461056	9.5589	1.19e-21	1.81e-20		Solyc06g075660	567.026	1.35424	0.41112	3.29403	0.000987611	0.00832998		Solyc06g075660	567.026	1.35424	0.41112	3.29403	0.000987611	0.00832998
								Solyc03g115020	5165.16	1.63978	0.171575	9.55722	1.21e-21	1.84e-20		Solyc03g115920	192.452	-1.05577	0.320559	-3.29352	0.000989422	0.00834204		Solyc03g115920	192.452	-1.05577	0.320559	-3.29352	0.000989422	0.00834204
								Solyc05g050980	447.358	2.53909	0.265914	9.54856	1.32e-21	2e-20		Solyc12g007060	145.9	1.27761	0.388809	3.28595	0.00101638	0.00854621		Solyc12g007060	145.9	1.27761	0.388809	3.28595	0.00101638	0.00854621
								Solyc12g019320	1100.22	-2.17681	0.228083	-9.54394	1.38e-21	2.09e-20		Solyc01g110903	11.1506	5.57485	1.69711	3.28491	0.00102015	0.00856471		Solyc01g110903	11.1506	5.57485	1.69711	3.28491	0.00102015	0.00856471
								Solyc04g016420	1070.6	-8.15766	0.854926	-9.54195	1.4e-21	2.13e-20		Solyc06g009330	414.009	-1.21325	0.369368	-3.28466	0.00102106	0.00856908		Solyc06g009330	414.009	-1.21325	0.369368	-3.28466	0.00102106	0.00856908
								Solyc01g101170	184.087	-11.5622	1.2118	-9.54131	1.41e-21	2.14e-20		Solyc07g006870	143.282	1.36498	0.415605	3.28432	0.00102227	0.00856932		Solyc05g150152	128.617	1.36837	0.41661	3.28454	0.0010215	0.00856932
								Solyc01g009780	1354.21	-3.00968	0.315441	-9.54119	1.41e-21	2.14e-20		Solyc05g150152	128.617	1.36837	0.41661	3.28454	0.0010215	0.00856932		Solyc07g006870	143.282	1.36498	0.415605	3.28432	0.00102227	0.00856932
								Solyc10g081810	266.263	3.93972	0.413078	9.53745	1.46e-21	2.22e-20		Solyc02g077210	21.015	2.62287	0.798924	3.28301	0.00102705	0.00860281		Solyc02g077210	21.015	2.62287	0.798924	3.28301	0.00102705	0.00860281
								Solyc09g090710	205.166	-2.22324	0.233121	-9.53687	1.47e-21	2.23e-20		Solyc05g053620	34.5594	-3.56922	1.0873	-3.28263	0.00102844	0.0086111		Solyc05g053620	34.5594	-3.56922	1.0873	-3.28263	0.00102844	0.0086111
								Solyc02g062300	6250.33	-6.48798	0.680452	-9.5348	1.5e-21	2.27e-20		Solyc03g121300	795.071	1.02313	0.311772	3.28166	0.00103198	0.00863745		Solyc03g121300	795.071	1.02313	0.311772	3.28166	0.00103198	0.00863745
								Solyc06g069170	2792.24	1.85704	0.194779	9.53411	1.51e-21	2.29e-20		Solyc02g089700	70.4044	1.4227	0.43407	3.27758	0.001047	0.00873633		Solyc02g089700	70.4044	1.4227	0.43407	3.27758	0.001047	0.00873633
								Solyc05g013220	154.108	2.7101	0.284313	9.53212	1.54e-21	2.33e-20		Solyc07g055660	400.11	-1.08862	0.332257	-3.27644	0.00105124	0.00876503		Solyc07g055660	400.11	-1.08862	0.332257	-3.27644	0.00105124	0.00876503
								Solyc06g007320	3282.25	-2.27557	0.238787	-9.52971	1.58e-21	2.38e-20		Solyc02g070950	30011.2	1.87174	0.571393	3.27574	0.00105386	0.00878011		Solyc02g070950	30011.2	1.87174	0.571393	3.27574	0.00105386	0.00878011
								Solyc07g066430	968.872	2.08982	0.219357	9.52699	1.62e-21	2.44e-20		Solyc11g010250	224.891	-1.57889	0.482063	-3.27528	0.00105558	0.00879114		Solyc11g010250	224.891	-1.57889	0.482063	-3.27528	0.00105558	0.00879114
								Solyc10g080490	817.094	2.18041	0.228943	9.52378	1.67e-21	2.52e-20		Solyc01g111570	517.831	-1.08259	0.330637	-3.27426	0.0010594	0.00881571		Solyc01g111570	517.831	-1.08259	0.330637	-3.27426	0.0010594	0.00881571
								Solyc11g006910	324.34	-9.20914	0.96715	-9.52193	1.7e-21	2.56e-20		Solyc01g104740	1942.2	-1.35725	0.41462	-3.27347	0.00106237	0.00882744		Solyc01g104740	1942.2	-1.35725	0.41462	-3.27347	0.00106237	0.00882744
								Solyc03g019890	1377.77	3.57544	0.375671	9.51746	1.77e-21	2.67e-20		Solyc04g082120	135.605	-1.05532	0.322375	-3.27357	0.00106199	0.00882744		Solyc04g082120	135.605	-1.05532	0.322375	-3.27357	0.00106199	0.00882744
								Solyc07g052350	8858.85	-1.77476	0.186573	-9.51244	1.86e-21	2.8e-20		Solyc11g012020	87.1758	1.91864	0.586498	3.27135	0.00107035	0.00888698		Solyc11g012020	87.1758	1.91864	0.586498	3.27135	0.00107035	0.00888698
								Solyc12g006630	164.019	2.7792	0.292271	9.50898	1.93e-21	2.9e-20		Solyc03g116870	2939.98	1.05043	0.321233	3.27	0.00107549	0.00892626		Solyc03g116870	2939.98	1.05043	0.321233	3.27	0.00107549	0.00892626
								Solyc01g079810	675.106	-1.64413	0.172965	-9.50555	1.99e-21	2.99e-20		Solyc11g008600	59.6446	-2.71306	0.829755	-3.26971	0.00107656	0.0089318		Solyc11g008600	59.6446	-2.71306	0.829755	-3.26971	0.00107656	0.0089318
								Solyc09g074250	409.019	-2.98441	0.313973	-9.5053	1.99e-21	3e-20		Solyc02g083020	11.1813	-3.01704	0.922794	-3.26946	0.00107752	0.00893637		Solyc02g083020	11.1813	-3.01704	0.922794	-3.26946	0.00107752	0.00893637
								Solyc06g008500	301.272	2.80988	0.295736	9.50131	2.07e-21	3.11e-20		Solyc02g081440	89.9251	1.63046	0.49874	3.26917	0.00107865	0.00894226		Solyc02g081440	89.9251	1.63046	0.49874	3.26917	0.00107865	0.00894226
								Solyc01g098840	1784.66	-1.93334	0.203496	-9.50066	2.09e-21	3.13e-20		Solyc05g008640	34.8065	-1.90657	0.583331	-3.26841	0.00108152	0.00896269		Solyc05g008640	34.8065	-1.90657	0.583331	-3.26841	0.00108152	0.00896269
								Solyc01g080010	5335.83	-5.45421	0.574158	-9.4995	2.11e-21	3.16e-20		Solyc10g079930	681.339	-1.09245	0.334292	-3.26794	0.00108335	0.00897104		Solyc10g079930	681.339	-1.09245	0.334292	-3.26794	0.00108335	0.00897104
								Solyc07g053020	305.493	2.60295	0.274398	9.48605	2.4e-21	3.6e-20		Solyc02g080080	506.592	-1.02855	0.31484	-3.26689	0.00108738	0.00899416		Solyc02g080080	506.592	-1.02855	0.31484	-3.26689	0.00108738	0.00899416
								Solyc10g055200	445.748	-4.04161	0.426095	-9.48522	2.42e-21	3.62e-20		Solyc07g014590	225.612	1.12649	0.344862	3.2665	0.00108885	0.00900293		Solyc07g014590	225.612	1.12649	0.344862	3.2665	0.00108885	0.00900293
								Solyc04g082590	442.456	-1.89672	0.199977	-9.48469	2.43e-21	3.64e-20		Solyc10g007890	34.7245	-3.27085	1.00161	-3.26561	0.00109229	0.00901767		Solyc01g110160	240.4	1.15987	0.355156	3.26582	0.0010915	0.00901767
								Solyc12g062940	101.032	-7.44992	0.786091	-9.47718	2.61e-21	3.91e-20		Solyc01g110160	240.4	1.15987	0.355156	3.26582	0.0010915	0.00901767		Solyc10g007890	34.7245	-3.27085	1.00161	-3.26561	0.00109229	0.00901767
								Solyc04g007390	509.091	-2.24967	0.237466	-9.47367	2.7e-21	4.04e-20		Solyc10g085000	994.502	-1.06182	0.325267	-3.26445	0.00109676	0.00904776		Solyc10g085000	994.502	-1.06182	0.325267	-3.26445	0.00109676	0.00904776
								Solyc06g069390	333.206	1.74981	0.184746	9.47141	2.76e-21	4.13e-20		Solyc12g056550	372.959	-1.26617	0.387897	-3.26418	0.00109782	0.00904917		Solyc08g079090	1271.02	1.11865	0.342691	3.2643	0.00109736	0.00904917
								Solyc06g065560	1870.16	-1.9829	0.209384	-9.47014	2.79e-21	4.18e-20		Solyc08g079090	1271.02	1.11865	0.342691	3.2643	0.00109736	0.00904917		Solyc12g056550	372.959	-1.26617	0.387897	-3.26418	0.00109782	0.00904917
								Solyc03g114340	3474.73	1.25961	0.133024	9.46906	2.82e-21	4.22e-20		Solyc07g008130	27.1638	-3.12301	0.958169	-3.25936	0.00111665	0.00917366		Solyc07g008130	27.1638	-3.12301	0.958169	-3.25936	0.00111665	0.00917366
								Solyc09g098490	108.987	3.81288	0.402714	9.46795	2.85e-21	4.26e-20		Solyc02g069060	41.3803	-2.01269	0.618032	-3.25662	0.00112749	0.00924188		Solyc02g069060	41.3803	-2.01269	0.618032	-3.25662	0.00112749	0.00924188
								Solyc08g062860	502.018	-1.8265	0.192979	-9.4648	2.94e-21	4.39e-20		Solyc11g012880	33.9747	1.83533	0.563677	3.25599	0.00112999	0.00925538		Solyc11g012880	33.9747	1.83533	0.563677	3.25599	0.00112999	0.00925538
								Solyc09g014215	219.911	2.58191	0.27281	9.46415	2.96e-21	4.41e-20		Solyc11g011710	7.87826	4.82152	1.48307	3.25104	0.00114983	0.00939323		Solyc11g011710	7.87826	4.82152	1.48307	3.25104	0.00114983	0.00939323
								Solyc04g050470	1201.24	1.643	0.173638	9.46225	3.01e-21	4.49e-20		Solyc11g010500	1054.56	-1.23323	0.379601	-3.24876	0.00115911	0.00945489		Solyc11g010500	1054.56	-1.23323	0.379601	-3.24876	0.00115911	0.00945489
								Solyc06g005160	14228.4	-1.92221	0.203187	-9.46029	3.07e-21	4.57e-20		Solyc08g067540	43.9885	1.87039	0.576244	3.24584	0.00117107	0.00953813		Solyc08g067540	43.9885	1.87039	0.576244	3.24584	0.00117107	0.00953813
								Solyc01g091780	450.558	1.85106	0.195664	9.46041	3.07e-21	4.57e-20		Solyc05g051580	71.6427	4.46199	1.37533	3.24429	0.00117743	0.00957924		Solyc05g051580	71.6427	4.46199	1.37533	3.24429	0.00117743	0.00957924
								Solyc03g121300	795.071	2.92834	0.309652	9.45685	3.17e-21	4.72e-20		Solyc11g065990	74.2535	-1.73245	0.534166	-3.24328	0.00118164	0.00960275		Solyc11g065990	74.2535	-1.73245	0.534166	-3.24328	0.00118164	0.00960275
								Solyc08g066850	534.368	2.3052	0.243794	9.45553	3.21e-21	4.78e-20		Solyc10g079390	7.97814	-5.4924	1.69379	-3.24268	0.00118412	0.00961571		Solyc10g079390	7.97814	-5.4924	1.69379	-3.24268	0.00118412	0.00961571
								Solyc09g047900	587.126	2.27882	0.241118	9.45104	3.35e-21	4.98e-20		Solyc04g081300	554.165	1.0355	0.319618	3.2398	0.00119615	0.00969542		Solyc04g081300	554.165	1.0355	0.319618	3.2398	0.00119615	0.00969542
								Solyc03g005000	1257.27	1.74804	0.184969	9.45041	3.37e-21	5.01e-20		Solyc11g068780	45.6356	-1.85913	0.574283	-3.2373	0.00120665	0.00977323		Solyc11g068780	45.6356	-1.85913	0.574283	-3.2373	0.00120665	0.00977323
								Solyc02g094440	2334.5	-1.57197	0.166354	-9.44957	3.4e-21	5.05e-20		Solyc08g074960	110.309	-1.68073	0.519836	-3.23319	0.00122418	0.00986759		Solyc08g074960	110.309	-1.68073	0.519836	-3.23319	0.00122418	0.00986759
								Solyc01g094690	934.024	3.25242	0.344296	9.44657	3.5e-21	5.19e-20		Solyc03g005190	1138.95	1.14657	0.354703	3.23249	0.00122718	0.00988809		Solyc03g005190	1138.95	1.14657	0.354703	3.23249	0.00122718	0.00988809
								Solyc02g071470	939.18	-3.1006	0.328238	-9.44621	3.51e-21	5.21e-20		Solyc03g033610	76.0902	1.53469	0.474853	3.23192	0.00122962	0.0099041		Solyc03g033610	76.0902	1.53469	0.474853	3.23192	0.00122962	0.0099041
								Solyc06g076750	1822.01	-2.03668	0.215638	-9.44489	3.56e-21	5.27e-20		Solyc09g010960	35.0022	3.26554	1.01057	3.23138	0.00123194	0.00991914		Solyc09g010960	35.0022	3.26554	1.01057	3.23138	0.00123194	0.00991914
								Solyc01g079780	1509.48	-2.34157	0.248028	-9.44076	3.7e-21	5.48e-20		Solyc05g010340	120.227	-1.57824	0.488727	-3.22928	0.00124103	0.00997762		Solyc05g010340	120.227	-1.57824	0.488727	-3.22928	0.00124103	0.00997762
								Solyc06g051970	157.737	-3.0524	0.323332	-9.44043	3.71e-21	5.49e-20		Solyc02g066930	172.558	1.79829	0.557132	3.22775	0.00124766	0.0100199		Solyc02g066930	172.558	1.79829	0.557132	3.22775	0.00124766	0.0100199
								Solyc04g015850	422.585	2.48456	0.263183	9.44042	3.71e-21	5.49e-20		Solyc04g079730	55.578	-1.84697	0.572282	-3.22738	0.00124928	0.0100218		Solyc04g079730	55.578	-1.84697	0.572282	-3.22738	0.00124928	0.0100218
								Solyc01g094720	1184.02	2.50446	0.265301	9.44006	3.73e-21	5.5e-20		Solyc05g013760	34.4719	-1.71894	0.532633	-3.22726	0.00124981	0.0100224		Solyc05g013760	34.4719	-1.71894	0.532633	-3.22726	0.00124981	0.0100224
								Solyc09g091660	11086.8	-3.01272	0.319221	-9.43771	3.81e-21	5.63e-20		Solyc03g117690	335.163	1.19837	0.371383	3.22678	0.0012519	0.0100249		Solyc03g117690	335.163	1.19837	0.371383	3.22678	0.0012519	0.0100249
								Solyc01g058720	2029.19	-3.4105	0.361414	-9.43656	3.85e-21	5.68e-20		Solyc08g075630	32.511	2.22807	0.69048	3.22685	0.00125162	0.0100249		Solyc08g075630	32.511	2.22807	0.69048	3.22685	0.00125162	0.0100249
								Solyc10g018120	244.042	-5.06716	0.536993	-9.43618	3.87e-21	5.7e-20		Solyc10g044510	71.9736	1.28111	0.397073	3.22637	0.0012537	0.0100277		Solyc10g044510	71.9736	1.28111	0.397073	3.22637	0.0012537	0.0100277
								Solyc09g011840	1200.47	1.7335	0.183726	9.4353	3.9e-21	5.75e-20		Solyc03g080190	1174.39	-1.40156	0.434677	-3.22438	0.00126246	0.0100848		Solyc01g067290	1593.6	1.25571	0.389459	3.22423	0.0012631	0.0100848
								Solyc03g058190	1658.02	1.95443	0.207159	9.43444	3.93e-21	5.79e-20		Solyc01g067290	1593.6	1.25571	0.389459	3.22423	0.0012631	0.0100848		Solyc03g080190	1174.39	-1.40156	0.434677	-3.22438	0.00126246	0.0100848
								Solyc08g082660	213.504	4.92092	0.521785	9.43092	4.07e-21	5.98e-20		Solyc06g071620	258.422	-1.50542	0.467114	-3.2228	0.00126945	0.0101241		Solyc06g071620	258.422	-1.50542	0.467114	-3.2228	0.00126945	0.0101241
								Solyc11g017470	1393.39	-2.27103	0.240949	-9.42535	4.29e-21	6.31e-20		Solyc03g120020	129.369	-1.58378	0.491772	-3.22055	0.00127944	0.0101888		Solyc03g120020	129.369	-1.58378	0.491772	-3.22055	0.00127944	0.0101888
								Solyc08g079480	148.439	-5.06168	0.537118	-9.42378	4.35e-21	6.4e-20		Solyc01g068410	24.7745	5.12308	1.59116	3.21972	0.00128316	0.0102072		Solyc01g068410	24.7745	5.12308	1.59116	3.21972	0.00128316	0.0102072
								Solyc12g007020	105.836	3.5598	0.377763	9.42336	4.37e-21	6.42e-20		Solyc09g010860	263.949	1.35536	0.421041	3.21907	0.00128608	0.0102268		Solyc09g010860	263.949	1.35536	0.421041	3.21907	0.00128608	0.0102268
								Solyc06g065670	366.327	2.54482	0.270073	9.42272	4.4e-21	6.46e-20		Solyc04g005550	200.434	-1.11507	0.346545	-3.21767	0.00129235	0.0102667		Solyc01g007190	262.246	-1.06797	0.331912	-3.21764	0.00129251	0.0102667
								Solyc12g005340	1208.21	-3.46778	0.36805	-9.42204	4.42e-21	6.49e-20		Solyc01g007190	262.246	-1.06797	0.331912	-3.21764	0.00129251	0.0102667		Solyc04g005550	200.434	-1.11507	0.346545	-3.21767	0.00129235	0.0102667
								Solyc01g067530	631.078	2.04184	0.216743	9.42053	4.49e-21	6.58e-20		Solyc03g097180	1038.88	-1.09906	0.342	-3.21361	0.00131077	0.0103966		Solyc03g097180	1038.88	-1.09906	0.342	-3.21361	0.00131077	0.0103966
								Solyc09g098290	827.873	2.27856	0.241874	9.42047	4.49e-21	6.58e-20		Solyc10g008930	53.1584	3.26235	1.01528	3.21326	0.00131239	0.0104057		Solyc10g008930	53.1584	3.26235	1.01528	3.21326	0.00131239	0.0104057
								Solyc10g076670	326.798	-11.6312	1.23482	-9.41936	4.54e-21	6.65e-20		Solyc01g067010	310.495	-1.13962	0.354677	-3.21312	0.00131301	0.0104068		Solyc01g067010	310.495	-1.13962	0.354677	-3.21312	0.00131301	0.0104068
								Solyc08g059760	863.552	1.63817	0.173993	9.41517	4.72e-21	6.91e-20		Solyc04g071770	330.242	-1.45056	0.451486	-3.21285	0.00131424	0.010409		Solyc04g071770	330.242	-1.45056	0.451486	-3.21285	0.00131424	0.010409
								Solyc07g062543	166.079	4.7533	0.504852	9.41524	4.72e-21	6.91e-20		Solyc07g062170	86.7227	-1.09208	0.34009	-3.21116	0.001322	0.010459		Solyc07g062170	86.7227	-1.09208	0.34009	-3.21116	0.001322	0.010459
								Solyc08g077430	1147.3	1.42361	0.151221	9.4141	4.77e-21	6.98e-20		Solyc06g150130	322.981	1.12888	0.351752	3.2093	0.0013306	0.0105157		Solyc06g150130	322.981	1.12888	0.351752	3.2093	0.0013306	0.0105157
								Solyc07g056270	802.565	2.07908	0.220868	9.41322	4.81e-21	7.03e-20		Solyc05g007950	225.606	-2.64835	0.825427	-3.20846	0.00133447	0.0105322		Solyc05g007950	225.606	-2.64835	0.825427	-3.20846	0.00133447	0.0105322
								Solyc12g007090	1071.8	1.48879	0.158178	9.41208	4.86e-21	7.11e-20		Solyc07g025510	160.416	1.23951	0.386389	3.20793	0.00133696	0.0105392		Solyc07g025510	160.416	1.23951	0.386389	3.20793	0.00133696	0.0105392
								Solyc05g054770	370.682	-2.22286	0.236354	-9.40482	5.21e-21	7.61e-20		Solyc02g080840	157.766	-3.79989	1.18476	-3.2073	0.00133989	0.0105509		Solyc02g080840	157.766	-3.79989	1.18476	-3.2073	0.00133989	0.0105509
								Solyc05g054600	414.698	1.94519	0.206879	9.40259	5.32e-21	7.77e-20		Solyc10g085800	41.8957	-1.40205	0.437137	-3.20735	0.00133965	0.0105509		Solyc10g085800	41.8957	-1.40205	0.437137	-3.20735	0.00133965	0.0105509
								Solyc01g098760	1057.24	1.45509	0.154781	9.401	5.4e-21	7.88e-20		Solyc08g005880	34.3688	2.56466	0.799667	3.20716	0.0013405	0.0105519		Solyc08g005880	34.3688	2.56466	0.799667	3.20716	0.0013405	0.0105519
								Solyc10g008160	530.538	2.74527	0.292426	9.3879	6.12e-21	8.92e-20		Solyc04g071500	62.4681	1.73548	0.541215	3.20664	0.00134294	0.0105634		Solyc04g071500	62.4681	1.73548	0.541215	3.20664	0.00134294	0.0105634
								Solyc09g011300	811.008	1.98716	0.211742	9.3848	6.3e-21	9.18e-20		Solyc09g065350	26.7375	3.80778	1.18756	3.2064	0.00134409	0.0105686		Solyc09g065350	26.7375	3.80778	1.18756	3.2064	0.00134409	0.0105686
								Solyc04g054480	2719.42	1.77501	0.189155	9.38392	6.36e-21	9.25e-20		Solyc05g012180	251.314	-1.15069	0.358934	-3.20585	0.00134664	0.0105811		Solyc05g012180	251.314	-1.15069	0.358934	-3.20585	0.00134664	0.0105811
								Solyc09g011080	8995.46	2.96226	0.315704	9.38303	6.41e-21	9.33e-20		Solyc05g056410	65.0487	-1.30544	0.407266	-3.20538	0.00134883	0.0105944		Solyc05g056410	65.0487	-1.30544	0.407266	-3.20538	0.00134883	0.0105944
								Solyc07g016180	904.255	1.75673	0.187315	9.37845	6.69e-21	9.73e-20		Solyc09g056430	381.75	-2.29919	0.717549	-3.20423	0.00135423	0.0106293		Solyc09g056430	381.75	-2.29919	0.717549	-3.20423	0.00135423	0.0106293
								Solyc05g007100	208.292	2.93608	0.313154	9.37584	6.86e-21	9.97e-20		Solyc11g005820	122.129	1.30131	0.406168	3.20386	0.00135597	0.0106391		Solyc11g005820	122.129	1.30131	0.406168	3.20386	0.00135597	0.0106391
								Solyc11g008390	1673.89	-2.25058	0.240054	-9.37532	6.9e-21	1e-19		Solyc12g096870	80.2916	2.59575	0.810934	3.20093	0.00136983	0.0107324		Solyc12g096870	80.2916	2.59575	0.810934	3.20093	0.00136983	0.0107324
								Solyc07g006800	203.291	-11.7908	1.2581	-9.37192	7.12e-21	1.03e-19		Solyc05g051545	311.11	1.37238	0.429075	3.19847	0.0013816	0.0107936		Solyc05g051545	311.11	1.37238	0.429075	3.19847	0.0013816	0.0107936
								Solyc08g006530	1591.62	1.78335	0.190342	9.36919	7.31e-21	1.06e-19		Solyc05g009257	47.3596	1.86597	0.583469	3.19806	0.00138356	0.0108051		Solyc05g009257	47.3596	1.86597	0.583469	3.19806	0.00138356	0.0108051
								Solyc06g072700	863.74	3.43778	0.366968	9.36806	7.39e-21	1.07e-19		Solyc02g092970	10.323	4.56413	1.42782	3.19658	0.00139069	0.010853		Solyc02g092970	10.323	4.56413	1.42782	3.19658	0.00139069	0.010853
								Solyc09g064720	1031.34	1.36211	0.145416	9.36699	7.46e-21	1.08e-19		Solyc01g091610	29.8374	1.80084	0.563389	3.19644	0.00139134	0.0108542		Solyc01g091610	29.8374	1.80084	0.563389	3.19644	0.00139134	0.0108542
								Solyc09g015160	1937.11	-2.14418	0.22894	-9.36567	7.56e-21	1.09e-19		Solyc07g066180	82.1405	1.71695	0.53722	3.19599	0.00139352	0.0108673		Solyc07g066180	82.1405	1.71695	0.53722	3.19599	0.00139352	0.0108673
								Solyc12g056540	199.287	4.06264	0.433759	9.36612	7.53e-21	1.09e-19		Solyc02g091070	230.58	-1.26686	0.396658	-3.19384	0.00140395	0.0109213		Solyc02g082750	5.81281	5.2272	1.63657	3.19399	0.0014032	0.0109213
								Solyc08g067630	2956.29	-6.29347	0.67216	-9.36306	7.75e-21	1.12e-19		Solyc05g026490	184.673	1.22178	0.382532	3.19393	0.00140348	0.0109213		Solyc02g091070	230.58	-1.26686	0.396658	-3.19384	0.00140395	0.0109213
								Solyc01g102960	153.793	-5.42643	0.579555	-9.36311	7.74e-21	1.12e-19		Solyc02g082750	5.81281	5.2272	1.63657	3.19399	0.0014032	0.0109213		Solyc05g026490	184.673	1.22178	0.382532	3.19393	0.00140348	0.0109213
								Solyc05g010420	50527	-1.13322	0.121037	-9.3626	7.78e-21	1.12e-19		Solyc12g088700	272.57	1.55403	0.486659	3.19326	0.00140675	0.0109392		Solyc12g088700	272.57	1.55403	0.486659	3.19326	0.00140675	0.0109392
								Solyc10g009180	1983.96	-2.6376	0.281726	-9.36229	7.8e-21	1.13e-19		Solyc10g081570	1056.39	-1.148	0.359773	-3.19089	0.00141834	0.0110136		Solyc10g081570	1056.39	-1.148	0.359773	-3.19089	0.00141834	0.0110136
								Solyc01g107090	1201.53	-6.41969	0.685966	-9.35861	8.08e-21	1.17e-19		Solyc07g008290	55.4898	-3.10505	0.973163	-3.19068	0.00141941	0.0110179		Solyc07g008290	55.4898	-3.10505	0.973163	-3.19068	0.00141941	0.0110179
								Solyc09g091130	147.873	-11.4151	1.22034	-9.35401	8.44e-21	1.22e-19		Solyc11g068460	817.53	-1.05384	0.330326	-3.19029	0.00142132	0.0110289		Solyc11g068460	817.53	-1.05384	0.330326	-3.19029	0.00142132	0.0110289
								Solyc06g065970	5620.31	3.83493	0.41009	9.35143	8.65e-21	1.25e-19		Solyc10g049630	425.56	-1.04505	0.32762	-3.18982	0.00142362	0.0110428		Solyc10g049630	425.56	-1.04505	0.32762	-3.18982	0.00142362	0.0110428
								Solyc04g012040	504.419	-1.89137	0.202283	-9.35013	8.75e-21	1.26e-19		Solyc02g068260	70.6395	1.0937	0.342992	3.18871	0.00142908	0.0110733		Solyc02g068260	70.6395	1.0937	0.342992	3.18871	0.00142908	0.0110733
								Solyc01g100530	353.379	3.83151	0.409787	9.35	8.76e-21	1.26e-19		Solyc02g085130	118.621	-1.27213	0.399528	-3.18409	0.00145208	0.0112356		Solyc02g085130	118.621	-1.27213	0.399528	-3.18409	0.00145208	0.0112356
								Solyc01g102530	663.551	-2.81958	0.301595	-9.34891	8.86e-21	1.27e-19		Solyc08g080730	77.121	1.55218	0.48773	3.18246	0.00146031	0.0112913		Solyc08g080730	77.121	1.55218	0.48773	3.18246	0.00146031	0.0112913
								Solyc01g086900	406.601	1.95558	0.209197	9.34802	8.93e-21	1.28e-19		Solyc11g066250	1247.27	1.05682	0.332319	3.18015	0.001472	0.0113736		Solyc11g066250	1247.27	1.05682	0.332319	3.18015	0.001472	0.0113736
								Solyc01g102500	1083.45	-2.74831	0.294012	-9.34759	8.97e-21	1.29e-19		Solyc12g099040	35.567	-2.59816	0.817369	-3.17868	0.00147946	0.0114126		Solyc05g007790	239.307	1.32493	0.416821	3.17864	0.00147967	0.0114126
								Solyc12g055970	340.127	2.86309	0.306292	9.34757	8.97e-21	1.29e-19		Solyc05g007790	239.307	1.32493	0.416821	3.17864	0.00147967	0.0114126		Solyc12g099040	35.567	-2.59816	0.817369	-3.17868	0.00147946	0.0114126
								Solyc05g012850	401.944	-3.29187	0.352294	-9.3441	9.27e-21	1.33e-19		Solyc08g076120	85.2138	-1.05238	0.331165	-3.1778	0.00148396	0.0114336		Solyc08g076120	85.2138	-1.05238	0.331165	-3.1778	0.00148396	0.0114336
								Solyc02g091220	700.091	-1.80596	0.193275	-9.34403	9.27e-21	1.33e-19		Solyc02g088240	43.3239	-2.03502	0.640576	-3.17686	0.00148879	0.0114587		Solyc02g088240	43.3239	-2.03502	0.640576	-3.17686	0.00148879	0.0114587
								Solyc07g041500	482.01	-8.4402	0.903618	-9.34045	9.59e-21	1.38e-19		Solyc12g035180	8.986	5.48249	1.72601	3.17638	0.00149123	0.0114734		Solyc12g035180	8.986	5.48249	1.72601	3.17638	0.00149123	0.0114734
								Solyc02g078240	666.313	1.86018	0.19921	9.3378	9.84e-21	1.41e-19		Solyc08g066970	190.012	-1.01467	0.31953	-3.1755	0.00149577	0.0115003		Solyc08g066970	190.012	-1.01467	0.31953	-3.1755	0.00149577	0.0115003
								Solyc08g066770	509.382	-2.63514	0.282219	-9.33722	9.89e-21	1.42e-19		Solyc03g034320	82.7609	-2.8463	0.897139	-3.17264	0.0015106	0.0115816		Solyc03g034320	82.7609	-2.8463	0.897139	-3.17264	0.0015106	0.0115816
								Solyc11g065920	2618.02	-2.0352	0.218012	-9.33525	1.01e-20	1.44e-19		Solyc08g007090	400.647	-2.89554	0.914268	-3.16706	0.0015399	0.0117443		Solyc08g007090	400.647	-2.89554	0.914268	-3.16706	0.0015399	0.0117443
								Solyc03g062710	547.622	3.24907	0.348057	9.33489	1.01e-20	1.45e-19		Solyc01g099370	514.473	-1.28273	0.405129	-3.16623	0.00154427	0.0117694		Solyc01g099370	514.473	-1.28273	0.405129	-3.16623	0.00154427	0.0117694
								Solyc05g052870	100.283	-5.30138	0.56811	-9.33161	1.04e-20	1.49e-19		Solyc01g101210	88.1431	-1.23205	0.389223	-3.16542	0.00154859	0.0117983		Solyc01g101210	88.1431	-1.23205	0.389223	-3.16542	0.00154859	0.0117983
								Solyc04g015430	153.872	-4.69854	0.503544	-9.33094	1.05e-20	1.5e-19		Solyc03g116930	126.728	1.0308	0.325728	3.16461	0.00155292	0.0118271		Solyc03g116930	126.728	1.0308	0.325728	3.16461	0.00155292	0.0118271
								Solyc02g086130	676.911	1.53393	0.164403	9.33032	1.06e-20	1.51e-19		Solyc02g089880	35.1654	2.02274	0.639347	3.16376	0.00155748	0.0118577		Solyc02g089880	35.1654	2.02274	0.639347	3.16376	0.00155748	0.0118577
								Solyc02g068760	533.976	2.93932	0.315031	9.33023	1.06e-20	1.51e-19		Solyc08g081550	1133.14	-1.08971	0.344458	-3.16356	0.00155852	0.0118615		Solyc08g081550	1133.14	-1.08971	0.344458	-3.16356	0.00155852	0.0118615
								Solyc02g094260	548.357	-2.12142	0.227459	-9.32661	1.09e-20	1.56e-19		Solyc12g006440	17.3891	2.80702	0.887422	3.16312	0.00156089	0.0118754		Solyc12g006440	17.3891	2.80702	0.887422	3.16312	0.00156089	0.0118754
								Solyc02g080230	125.414	3.25945	0.349503	9.32598	1.1e-20	1.57e-19		Solyc07g056000	772.404	-3.00657	0.950692	-3.1625	0.00156418	0.0118889		Solyc07g056000	772.404	-3.00657	0.950692	-3.1625	0.00156418	0.0118889
								Solyc10g007900	73.8504	-4.88033	0.523353	-9.32511	1.11e-20	1.58e-19		Solyc07g043420	17932.3	1.99056	0.62943	3.16248	0.0015643	0.0118889		Solyc07g043420	17932.3	1.99056	0.62943	3.16248	0.0015643	0.0118889
								Solyc11g010730	378.613	-2.99323	0.320992	-9.32494	1.11e-20	1.58e-19		Solyc12g099790	39.2121	-1.69771	0.537108	-3.16084	0.00157315	0.0119395		Solyc12g099790	39.2121	-1.69771	0.537108	-3.16084	0.00157315	0.0119395
								Solyc08g075550	2631.56	-7.7863	0.835058	-9.32427	1.12e-20	1.59e-19		Solyc02g082720	75.6262	2.08109	0.658477	3.16046	0.00157521	0.0119468		Solyc02g082720	75.6262	2.08109	0.658477	3.16046	0.00157521	0.0119468
								Solyc04g081740	1189.83	-1.73056	0.185615	-9.32342	1.13e-20	1.6e-19		Solyc05g053330	113.16	-1.53645	0.486219	-3.15999	0.00157773	0.0119618		Solyc05g053330	113.16	-1.53645	0.486219	-3.15999	0.00157773	0.0119618
								Solyc05g006820	213.889	2.11363	0.226793	9.31965	1.17e-20	1.66e-19		Solyc03g005980	133.799	-1.36452	0.431902	-3.15933	0.0015813	0.0119764		Solyc03g005980	133.799	-1.36452	0.431902	-3.15933	0.0015813	0.0119764
								Solyc03g113020	1975.64	-1.08525	0.116457	-9.31893	1.18e-20	1.67e-19		Solyc04g071600	3288.8	-1.82431	0.577533	-3.1588	0.00158418	0.0119857		Solyc04g071600	3288.8	-1.82431	0.577533	-3.1588	0.00158418	0.0119857
								Solyc10g081100	3154.94	1.18279	0.126936	9.31802	1.19e-20	1.68e-19		Solyc07g064410	157.992	1.31738	0.417048	3.15881	0.00158415	0.0119857		Solyc07g064410	157.992	1.31738	0.417048	3.15881	0.00158415	0.0119857
								Solyc01g006130	599.842	1.5106	0.162289	9.30808	1.3e-20	1.85e-19		Solyc03g013160	51.9182	1.43481	0.454498	3.1569	0.00159456	0.01206		Solyc03g013160	51.9182	1.43481	0.454498	3.1569	0.00159456	0.01206
								Solyc07g005380	1116.7	-6.51463	0.699987	-9.30678	1.32e-20	1.87e-19		Solyc02g091700	606.921	-1.20406	0.381596	-3.15533	0.00160318	0.0121084		Solyc02g091700	606.921	-1.20406	0.381596	-3.15533	0.00160318	0.0121084
								Solyc03g083570	635.866	1.89419	0.203531	9.30662	1.32e-20	1.87e-19		Solyc01g107260	27.955	-2.77522	0.879838	-3.15424	0.00160915	0.0121363		Solyc01g107260	27.955	-2.77522	0.879838	-3.15424	0.00160915	0.0121363
								Solyc07g007790	1793.94	1.67106	0.179592	9.30472	1.34e-20	1.9e-19		Solyc07g020790	270.876	1.16495	0.369313	3.15436	0.00160848	0.0121363		Solyc07g054780	89.1908	1.33911	0.424553	3.15415	0.00160965	0.0121363
								Solyc01g087780	1017.77	2.77687	0.298426	9.30506	1.34e-20	1.9e-19		Solyc07g054780	89.1908	1.33911	0.424553	3.15415	0.00160965	0.0121363		Solyc07g020790	270.876	1.16495	0.369313	3.15436	0.00160848	0.0121363
								Solyc01g099760	3058.83	-1.27594	0.137142	-9.30377	1.36e-20	1.92e-19		Solyc05g005570	931.847	1.06606	0.338103	3.15305	0.00161575	0.0121739		Solyc05g005570	931.847	1.06606	0.338103	3.15305	0.00161575	0.0121739
								Solyc11g006680	679.644	2.54993	0.274083	9.30351	1.36e-20	1.92e-19		Solyc11g073160	311.652	1.02163	0.324246	3.1508	0.00162824	0.0122511		Solyc11g073160	311.652	1.02163	0.324246	3.1508	0.00162824	0.0122511
								Solyc01g106430	4425.56	1.63223	0.175452	9.30301	1.37e-20	1.93e-19		Solyc01g087280	62.6393	-1.97693	0.628204	-3.14695	0.00164983	0.0123879		Solyc01g087280	62.6393	-1.97693	0.628204	-3.14695	0.00164983	0.0123879
								Solyc04g040130	4273.62	-5.99467	0.64449	-9.30141	1.39e-20	1.96e-19		Solyc01g090210	128.395	-1.07769	0.342567	-3.14593	0.0016556	0.0124157		Solyc01g090210	128.395	-1.07769	0.342567	-3.14593	0.0016556	0.0124157
								Solyc12g056980	897.072	2.26372	0.2434	9.30042	1.4e-20	1.98e-19		Solyc04g077310	312.737	-1.01656	0.323151	-3.14579	0.00165638	0.0124157		Solyc04g077310	312.737	-1.01656	0.323151	-3.14579	0.00165638	0.0124157
								Solyc12g005200	1449	-2.66485	0.286605	-9.29799	1.43e-20	2.02e-19		Solyc07g062520	510.572	1.0738	0.3414	3.14527	0.00165933	0.0124312		Solyc07g062520	510.572	1.0738	0.3414	3.14527	0.00165933	0.0124312
								Solyc04g051200	804.42	-1.665	0.179117	-9.29562	1.46e-20	2.06e-19		Solyc10g081980	2808.72	-2.03905	0.648406	-3.14471	0.00166253	0.012449		Solyc10g081980	2808.72	-2.03905	0.648406	-3.14471	0.00166253	0.012449
								Solyc11g073120	1059.18	2.25589	0.242756	9.29284	1.5e-20	2.12e-19		Solyc01g111250	314.377	-2.82646	0.899629	-3.14181	0.00167906	0.0125599		Solyc01g111250	314.377	-2.82646	0.899629	-3.14181	0.00167906	0.0125599
								Solyc09g005830	569.878	-11.4936	1.23725	-9.28959	1.55e-20	2.18e-19		Solyc08g015940	28.6726	1.90956	0.607897	3.14125	0.0016823	0.0125754		Solyc08g015940	28.6726	1.90956	0.607897	3.14125	0.0016823	0.0125754
								Solyc03g112080	245.269	-2.69612	0.290329	-9.28643	1.6e-20	2.25e-19		Solyc01g007810	228.341	1.32518	0.421951	3.14061	0.00168598	0.0125986		Solyc01g007810	228.341	1.32518	0.421951	3.14061	0.00168598	0.0125986
								Solyc06g064940	1096.28	1.48805	0.160249	9.28586	1.6e-20	2.26e-19		Solyc01g106690	1587.03	-1.0133	0.322804	-3.13905	0.00169497	0.0126478		Solyc01g106690	1587.03	-1.0133	0.322804	-3.13905	0.00169497	0.0126478
								Solyc10g081470	700.335	2.08589	0.224631	9.28584	1.6e-20	2.26e-19		Solyc03g083190	59.7675	1.08032	0.344164	3.13896	0.00169546	0.0126478		Solyc03g083190	59.7675	1.08032	0.344164	3.13896	0.00169546	0.0126478
								Solyc05g005070	784.32	-3.31778	0.357333	-9.28483	1.62e-20	2.28e-19		Solyc11g032220	260.819	1.5081	0.480526	3.13843	0.00169857	0.0126584		Solyc03g116370	48.799	2.0208	0.643892	3.13842	0.00169861	0.0126584
								Solyc07g054830	745.578	-2.4602	0.265001	-9.28376	1.64e-20	2.3e-19		Solyc03g116370	48.799	2.0208	0.643892	3.13842	0.00169861	0.0126584		Solyc11g032220	260.819	1.5081	0.480526	3.13843	0.00169857	0.0126584
								Solyc09g097760	121.279	-6.54345	0.704867	-9.28324	1.64e-20	2.31e-19		Solyc12g011360	6.83968	-5.41659	1.72791	-3.13477	0.00171988	0.0127906		Solyc12g011360	6.83968	-5.41659	1.72791	-3.13477	0.00171988	0.0127906
								Solyc01g089850	266.32	2.48803	0.268054	9.28183	1.67e-20	2.34e-19		Solyc12g007180	62.9604	-1.27649	0.407225	-3.13461	0.00172083	0.0127934		Solyc12g007180	62.9604	-1.27649	0.407225	-3.13461	0.00172083	0.0127934
								Solyc04g072850	254.711	2.97096	0.320155	9.27977	1.7e-20	2.38e-19		Solyc09g065480	160.735	1.23058	0.392639	3.13414	0.00172361	0.0128097		Solyc09g065480	160.735	1.23058	0.392639	3.13414	0.00172361	0.0128097
								Solyc05g007480	412.795	2.44512	0.263502	9.27931	1.71e-20	2.39e-19		Solyc06g073020	301.339	-1.14626	0.36577	-3.13381	0.0017255	0.0128193		Solyc06g073020	301.339	-1.14626	0.36577	-3.13381	0.0017255	0.0128193
								Solyc08g081940	610.574	2.85031	0.307243	9.27705	1.74e-20	2.44e-19		Solyc01g014275	445.584	1.40018	0.446837	3.13353	0.00172719	0.0128276		Solyc01g014275	445.584	1.40018	0.446837	3.13353	0.00172719	0.0128276
								Solyc01g087730	8629.47	1.88084	0.202788	9.27493	1.78e-20	2.49e-19		Solyc09g011860	251.25	-1.04584	0.333863	-3.13253	0.00173307	0.0128581		Solyc09g011860	251.25	-1.04584	0.333863	-3.13253	0.00173307	0.0128581
								Solyc09g083210	1255.52	-2.38846	0.257532	-9.27442	1.79e-20	2.5e-19		Solyc04g006940	65.9159	-1.21065	0.386545	-3.13198	0.00173634	0.0128648		Solyc04g006940	65.9159	-1.21065	0.386545	-3.13198	0.00173634	0.0128648
								Solyc09g011620	158.182	-11.4932	1.23946	-9.27278	1.81e-20	2.54e-19		Solyc03g098060	99.3901	1.39987	0.447	3.13171	0.00173793	0.0128723		Solyc03g098060	99.3901	1.39987	0.447	3.13171	0.00173793	0.0128723
								Solyc10g086710	407.965	-4.75644	0.512988	-9.27204	1.83e-20	2.55e-19		Solyc03g119910	118.875	1.40472	0.448799	3.12995	0.00174839	0.0129322		Solyc03g119910	118.875	1.40472	0.448799	3.12995	0.00174839	0.0129322
								Solyc06g069780	714.148	-2.64987	0.28583	-9.27078	1.85e-20	2.58e-19		Solyc11g012910	224.451	-1.08124	0.345632	-3.12831	0.00175813	0.0129812		Solyc11g012910	224.451	-1.08124	0.345632	-3.12831	0.00175813	0.0129812
								Solyc10g083350	375.207	2.31551	0.249834	9.26819	1.89e-20	2.64e-19		Solyc03g118005	68.0744	-1.31304	0.420019	-3.12615	0.00177114	0.0130606		Solyc03g118005	68.0744	-1.31304	0.420019	-3.12615	0.00177114	0.0130606
								Solyc09g089690	1432.85	2.21808	0.239421	9.26435	1.96e-20	2.74e-19		Solyc08g078550	150.46	-3.41927	1.09383	-3.12597	0.00177219	0.0130639		Solyc08g078550	150.46	-3.41927	1.09383	-3.12597	0.00177219	0.0130639
								Solyc09g089730	918.669	2.61582	0.28238	9.26349	1.98e-20	2.76e-19		Solyc08g013840	84.5763	1.4107	0.451705	3.12305	0.00178984	0.0131766		Solyc08g013840	84.5763	1.4107	0.451705	3.12305	0.00178984	0.0131766
								Solyc08g082370	74.4397	-4.99998	0.539779	-9.26301	1.99e-20	2.77e-19		Solyc10g009365	17.4744	2.82488	0.904751	3.12227	0.0017946	0.0132068		Solyc10g009365	17.4744	2.82488	0.904751	3.12227	0.0017946	0.0132068
								Solyc03g119450	1015.47	1.68084	0.181489	9.26139	2.02e-20	2.81e-19		Solyc04g074080	223.712	1.15081	0.368722	3.12108	0.00180191	0.0132472		Solyc04g074080	223.712	1.15081	0.368722	3.12108	0.00180191	0.0132472
								Solyc02g071380	180.639	5.05915	0.546444	9.2583	2.08e-20	2.89e-19		Solyc03g118540	110.999	-1.23806	0.39681	-3.12003	0.00180834	0.0132855		Solyc03g118540	110.999	-1.23806	0.39681	-3.12003	0.00180834	0.0132855
								Solyc08g082590	1001.5	3.07487	0.332142	9.25772	2.09e-20	2.91e-19		Solyc10g009590	15.2665	-4.71956	1.51317	-3.119	0.00181468	0.0133276		Solyc10g009590	15.2665	-4.71956	1.51317	-3.119	0.00181468	0.0133276
								Solyc07g009150	1112.68	2.88049	0.311212	9.25572	2.13e-20	2.96e-19		Solyc03g026230	59.6475	-1.53907	0.493829	-3.1166	0.00182952	0.0134223		Solyc03g026230	59.6475	-1.53907	0.493829	-3.1166	0.00182952	0.0134223
								Solyc11g061760	238.96	-2.59266	0.280132	-9.25513	2.14e-20	2.97e-19		Solyc09g091990	278.846	-1.53798	0.493614	-3.11576	0.00183472	0.0134377		Solyc09g091990	278.846	-1.53798	0.493614	-3.11576	0.00183472	0.0134377
								Solyc08g077980	4965.45	-2.01781	0.218072	-9.25296	2.18e-20	3.03e-19		Solyc06g066590	1202.63	-1.13372	0.36392	-3.11531	0.00183754	0.0134457		Solyc06g066590	1202.63	-1.13372	0.36392	-3.11531	0.00183754	0.0134457
								Solyc02g088700	2852.79	-1.38694	0.149906	-9.25202	2.2e-20	3.06e-19		Solyc10g079460	40.0464	1.79412	0.576294	3.11321	0.00185065	0.0135235		Solyc10g079460	40.0464	1.79412	0.576294	3.11321	0.00185065	0.0135235
								Solyc07g006630	2265.56	1.85864	0.200941	9.24969	2.25e-20	3.12e-19		Solyc06g075100	174.337	-2.77756	0.892301	-3.1128	0.00185319	0.013533		Solyc03g044480	285.523	1.14448	0.367665	3.11284	0.00185298	0.013533
								Solyc11g044360	333.824	2.86024	0.309238	9.24933	2.26e-20	3.13e-19		Solyc03g044480	285.523	1.14448	0.367665	3.11284	0.00185298	0.013533		Solyc06g075100	174.337	-2.77756	0.892301	-3.1128	0.00185319	0.013533
								Solyc01g109720	310.182	-5.12229	0.553905	-9.24759	2.3e-20	3.18e-19		Solyc08g007460	3951.83	-1.15958	0.372609	-3.11205	0.00185795	0.0135496		Solyc08g007460	3951.83	-1.15958	0.372609	-3.11205	0.00185795	0.0135496
								Solyc01g106390	516.087	-2.79022	0.301799	-9.24531	2.35e-20	3.25e-19		Solyc03g116160	176.566	1.26439	0.406308	3.1119	0.00185884	0.0135516		Solyc03g116160	176.566	1.26439	0.406308	3.1119	0.00185884	0.0135516
								Solyc02g084640	269.939	2.538	0.274662	9.24044	2.45e-20	3.4e-19		Solyc05g050750	24.5628	-2.45052	0.787553	-3.11157	0.00186096	0.0135579		Solyc05g050750	24.5628	-2.45052	0.787553	-3.11157	0.00186096	0.0135579
								Solyc01g087520	1268.27	1.49708	0.162057	9.23801	2.51e-20	3.48e-19		Solyc05g008510	453.904	-1.09352	0.351483	-3.11117	0.00186345	0.0135626		Solyc05g008510	453.904	-1.09352	0.351483	-3.11117	0.00186345	0.0135626
								Solyc08g077890	3298.9	1.52683	0.165302	9.23657	2.55e-20	3.52e-19		Solyc10g084100	43.154	-1.33685	0.429782	-3.11054	0.00186745	0.0135781		Solyc02g090870	172.337	1.08823	0.349849	3.11057	0.00186729	0.0135781
								Solyc02g086180	4197.13	3.00711	0.325666	9.23372	2.61e-20	3.61e-19		Solyc02g090870	172.337	1.08823	0.349849	3.11057	0.00186729	0.0135781		Solyc10g084100	43.154	-1.33685	0.429782	-3.11054	0.00186745	0.0135781
								Solyc12g008770	702.382	-2.40234	0.260223	-9.23183	2.66e-20	3.68e-19		Solyc05g025680	171.231	-1.42954	0.459649	-3.11008	0.00187039	0.0135904		Solyc05g025680	171.231	-1.42954	0.459649	-3.11008	0.00187039	0.0135904
								Solyc11g009080	8364.88	1.92703	0.20877	9.2304	2.7e-20	3.72e-19		Solyc03g111300	10.2791	-3.4442	1.10782	-3.10899	0.00187728	0.0136313		Solyc03g111300	10.2791	-3.4442	1.10782	-3.10899	0.00187728	0.0136313
								Solyc11g045210	378.034	-1.93895	0.210123	-9.2277	2.77e-20	3.82e-19		Solyc11g005790	30.2477	1.58759	0.510961	3.10708	0.00188947	0.0137108		Solyc11g005790	30.2477	1.58759	0.510961	3.10708	0.00188947	0.0137108
								Solyc02g085870	2154.17	1.72547	0.187068	9.22376	2.87e-20	3.96e-19		Solyc07g044990	629.69	-1.07713	0.346844	-3.10553	0.00189941	0.0137646		Solyc07g044990	629.69	-1.07713	0.346844	-3.10553	0.00189941	0.0137646
								Solyc02g077520	86.7963	-6.2063	0.673003	-9.2218	2.92e-20	4.02e-19		Solyc06g076320	64.1801	-1.79302	0.577479	-3.10491	0.00190336	0.0137886		Solyc06g076320	64.1801	-1.79302	0.577479	-3.10491	0.00190336	0.0137886
								Solyc04g007210	784.799	3.04322	0.329997	9.22198	2.92e-20	4.02e-19		Solyc01g066770	45.7158	-1.44976	0.4672	-3.10309	0.00191511	0.0138599		Solyc01g066770	45.7158	-1.44976	0.4672	-3.10309	0.00191511	0.0138599
								Solyc12g099730	1195.21	-7.71755	0.837264	-9.21759	3.04e-20	4.18e-19		Solyc02g067770	14.2544	-3.28915	1.06119	-3.09951	0.00193842	0.0139995		Solyc02g067770	14.2544	-3.28915	1.06119	-3.09951	0.00193842	0.0139995
								Solyc08g078820	2132.99	-2.6703	0.289699	-9.21749	3.04e-20	4.19e-19		Solyc08g008150	42.0305	-1.9141	0.617613	-3.09919	0.00194053	0.0140068		Solyc08g008150	42.0305	-1.9141	0.617613	-3.09919	0.00194053	0.0140068
								Solyc12g096050	889.42	-1.64613	0.178634	-9.21511	3.11e-20	4.28e-19		Solyc11g007160	94.8013	1.31278	0.423683	3.0985	0.00194503	0.0140346		Solyc11g007160	94.8013	1.31278	0.423683	3.0985	0.00194503	0.0140346
								Solyc01g098620	139.697	3.31333	0.359665	9.21227	3.19e-20	4.39e-19		Solyc04g005200	328.504	1.075	0.347045	3.09758	0.0019511	0.0140737		Solyc04g005200	328.504	1.075	0.347045	3.09758	0.0019511	0.0140737
								Solyc08g079440	378.964	-2.123	0.230501	-9.21036	3.25e-20	4.46e-19		Solyc06g060360	80.2821	1.3657	0.441368	3.09424	0.00197318	0.0141908		Solyc06g060360	80.2821	1.3657	0.441368	3.09424	0.00197318	0.0141908
								Solyc11g040150	737.757	1.59076	0.17271	9.21055	3.24e-20	4.46e-19		Solyc01g111330	140.28	1.63895	0.529769	3.09371	0.00197672	0.0142097		Solyc01g111330	140.28	1.63895	0.529769	3.09371	0.00197672	0.0142097
								Solyc07g005200	1891.22	-1.5194	0.164969	-9.21023	3.25e-20	4.47e-19		Solyc07g009443	155.776	-1.0055	0.325055	-3.09333	0.00197921	0.01422		Solyc07g009443	155.776	-1.0055	0.325055	-3.09333	0.00197921	0.01422
								Solyc01g086670	237.992	-4.73499	0.514175	-9.20891	3.29e-20	4.52e-19		Solyc09g083100	136.409	-1.07548	0.347736	-3.0928	0.00198274	0.0142408		Solyc09g083100	136.409	-1.07548	0.347736	-3.0928	0.00198274	0.0142408
								Solyc02g077080	5178	-1.69961	0.184564	-9.20875	3.3e-20	4.52e-19		Solyc10g085010	2551.13	-2.02549	0.655267	-3.09109	0.00199425	0.0142999		Solyc10g085010	2551.13	-2.02549	0.655267	-3.09109	0.00199425	0.0142999
								Solyc02g085940	450.882	2.93216	0.31856	9.20442	3.44e-20	4.71e-19		Solyc12g057160	228.178	-2.76728	0.895792	-3.08919	0.002007	0.014363		Solyc12g057160	228.178	-2.76728	0.895792	-3.08919	0.002007	0.014363
								Solyc09g091970	661.25	2.42683	0.26373	9.20194	3.52e-20	4.81e-19		Solyc05g026570	339.196	1.17654	0.380935	3.08856	0.00201129	0.014389		Solyc05g026570	339.196	1.17654	0.380935	3.08856	0.00201129	0.014389
								Solyc03g119480	417.971	-2.15961	0.234807	-9.19739	3.67e-20	5.02e-19		Solyc07g056470	1105.21	-2.73229	0.884754	-3.08819	0.00201376	0.0143972		Solyc07g056470	1105.21	-2.73229	0.884754	-3.08819	0.00201376	0.0143972
								Solyc06g069000	160.607	5.50772	0.598941	9.19575	3.72e-20	5.09e-19		Solyc03g063140	18.1262	4.22194	1.36846	3.08516	0.0020344	0.0145164		Solyc03g063140	18.1262	4.22194	1.36846	3.08516	0.0020344	0.0145164
								Solyc10g045240	420.526	4.34759	0.472918	9.1931	3.82e-20	5.22e-19		Solyc01g105370	4657.93	-1.04111	0.337953	-3.08064	0.00206553	0.0146855		Solyc01g105370	4657.93	-1.04111	0.337953	-3.08064	0.00206553	0.0146855
								Solyc06g064820	273.706	2.7101	0.294906	9.18971	3.94e-20	5.38e-19		Solyc04g071480	553.937	-1.17415	0.381434	-3.07825	0.00208221	0.0147608		Solyc04g071480	553.937	-1.17415	0.381434	-3.07825	0.00208221	0.0147608
								Solyc08g014430	109.956	5.03313	0.547874	9.18666	4.05e-20	5.53e-19		Solyc03g098240	349.966	1.02839	0.33427	3.07653	0.00209426	0.014827		Solyc03g098240	349.966	1.02839	0.33427	3.07653	0.00209426	0.014827
								Solyc03g114860	955.991	-2.54301	0.276892	-9.18414	4.15e-20	5.66e-19		Solyc11g021060	266.771	2.74589	0.892518	3.07656	0.00209401	0.014827		Solyc11g021060	266.771	2.74589	0.892518	3.07656	0.00209401	0.014827
								Solyc07g052690	491.194	2.32768	0.253452	9.18388	4.16e-20	5.67e-19		Solyc06g066700	48.8131	2.30725	0.749979	3.07642	0.00209504	0.0148277		Solyc06g066700	48.8131	2.30725	0.749979	3.07642	0.00209504	0.0148277
								Solyc02g084610	187.597	2.53881	0.276439	9.18397	4.15e-20	5.67e-19		Solyc09g091150	151.853	-1.26456	0.411236	-3.07501	0.00210494	0.0148881		Solyc09g091150	151.853	-1.26456	0.411236	-3.07501	0.00210494	0.0148881
								Solyc09g082320	1673.53	-1.52791	0.166377	-9.18343	4.18e-20	5.69e-19		Solyc07g051890	17.1015	5.06623	1.64765	3.07482	0.00210631	0.014893		Solyc07g051890	17.1015	5.06623	1.64765	3.07482	0.00210631	0.014893
								Solyc04g009440	2907.96	-5.42178	0.590607	-9.18002	4.31e-20	5.87e-19		Solyc01g107650	338.159	1.34388	0.437121	3.07438	0.00210938	0.0149098		Solyc01g107650	338.159	1.34388	0.437121	3.07438	0.00210938	0.0149098
								Solyc07g008320	3910.41	-1.70753	0.186015	-9.17952	4.33e-20	5.89e-19		Solyc08g078870	5827.85	1.08956	0.35479	3.07101	0.00213333	0.0150473		Solyc02g077140	74.0369	2.73289	0.889913	3.07097	0.00213366	0.0150473
								Solyc08g079180	3943.42	2.5252	0.2751	9.17921	4.34e-20	5.91e-19		Solyc02g077140	74.0369	2.73289	0.889913	3.07097	0.00213366	0.0150473		Solyc08g078870	5827.85	1.08956	0.35479	3.07101	0.00213333	0.0150473
								Solyc04g025650	853.999	-1.55367	0.169263	-9.17899	4.35e-20	5.92e-19		Solyc09g092480	589.794	-1.24805	0.406421	-3.07083	0.00213468	0.0150488		Solyc09g092480	589.794	-1.24805	0.406421	-3.07083	0.00213468	0.0150488
								Solyc06g069710	85.7928	-6.04706	0.658927	-9.17712	4.43e-20	6.02e-19		Solyc10g009350	162.637	1.0229	0.333342	3.06861	0.00215059	0.0151423		Solyc10g009350	162.637	1.0229	0.333342	3.06861	0.00215059	0.0151423
								Solyc11g006550	1296.5	-1.40632	0.153259	-9.1761	4.47e-20	6.07e-19		Solyc03g112550	83.2868	1.02042	0.332626	3.06776	0.00215671	0.0151658		Solyc03g112550	83.2868	1.02042	0.332626	3.06776	0.00215671	0.0151658
								Solyc10g078190	334.715	-2.59142	0.282477	-9.17392	4.56e-20	6.19e-19		Solyc08g014050	4.74566	5.70522	1.85963	3.06793	0.00215549	0.0151658		Solyc08g014050	4.74566	5.70522	1.85963	3.06793	0.00215549	0.0151658
								Solyc09g009390	9523.67	-2.0031	0.218366	-9.17316	4.59e-20	6.23e-19		Solyc05g055030	58.2265	-1.61516	0.527387	-3.06257	0.00219444	0.0153827		Solyc05g055030	58.2265	-1.61516	0.527387	-3.06257	0.00219444	0.0153827
								Solyc11g005080	559.11	2.08145	0.226964	9.17082	4.69e-20	6.37e-19		Solyc05g007710	12.8016	-4.61607	1.50838	-3.06028	0.00221128	0.0154697		Solyc05g007710	12.8016	-4.61607	1.50838	-3.06028	0.00221128	0.0154697
								Solyc11g039840	6043.97	-1.3309	0.145161	-9.16847	4.8e-20	6.5e-19		Solyc01g087740	109.718	1.06662	0.348696	3.0589	0.00222155	0.0155316		Solyc01g087740	109.718	1.06662	0.348696	3.0589	0.00222155	0.0155316
								Solyc12g036330	291.52	-3.98826	0.435078	-9.16676	4.87e-20	6.6e-19		Solyc10g150149	64.8816	1.64053	0.536527	3.05769	0.00223051	0.0155843		Solyc10g150149	64.8816	1.64053	0.536527	3.05769	0.00223051	0.0155843
								Solyc01g073660	3188.92	-2.42308	0.264341	-9.1665	4.89e-20	6.61e-19		Solyc08g076320	938.569	-1.24977	0.408847	-3.05681	0.00223707	0.0156151		Solyc08g076320	938.569	-1.24977	0.408847	-3.05681	0.00223707	0.0156151
								Solyc08g006770	1650.62	-1.63935	0.178878	-9.16466	4.97e-20	6.72e-19		Solyc04g077370	41.4252	2.01621	0.659615	3.05665	0.00223822	0.0156164		Solyc04g077370	41.4252	2.01621	0.659615	3.05665	0.00223822	0.0156164
								Solyc06g049090	144.696	2.3566	0.25721	9.16215	5.09e-20	6.88e-19		Solyc01g009320	49.1088	-2.35049	0.769697	-3.05378	0.00225977	0.0157383		Solyc01g009320	49.1088	-2.35049	0.769697	-3.05378	0.00225977	0.0157383
								Solyc08g066870	802.283	-2.03904	0.222644	-9.1583	5.27e-20	7.13e-19		Solyc06g072000	31.8492	-2.40982	0.789393	-3.05275	0.00226755	0.0157711		Solyc06g072000	31.8492	-2.40982	0.789393	-3.05275	0.00226755	0.0157711
								Solyc01g095070	1926.01	-1.51561	0.165503	-9.15764	5.3e-20	7.16e-19		Solyc01g094970	4.68364	-6.3237	2.07175	-3.05234	0.00227062	0.0157786		Solyc01g094970	4.68364	-6.3237	2.07175	-3.05234	0.00227062	0.0157786
								Solyc02g085950	1041.81	2.9532	0.322527	9.15644	5.36e-20	7.24e-19		Solyc04g007380	62.3557	-1.37922	0.452073	-3.05087	0.00228177	0.015841		Solyc04g007380	62.3557	-1.37922	0.452073	-3.05087	0.00228177	0.015841
								Solyc01g007100	1791.6	1.33341	0.145627	9.15632	5.37e-20	7.25e-19		Solyc09g062970	736.967	2.00045	0.656564	3.04684	0.00231257	0.0160294		Solyc09g062970	736.967	2.00045	0.656564	3.04684	0.00231257	0.0160294
								Solyc02g081980	562.094	3.65799	0.399679	9.15231	5.57e-20	7.52e-19		Solyc06g066670	91.5582	1.53495	0.503857	3.04639	0.00231604	0.0160483		Solyc06g066670	91.5582	1.53495	0.503857	3.04639	0.00231604	0.0160483
								Solyc09g074890	76.4198	-3.902	0.426638	-9.14593	5.91e-20	7.97e-19		Solyc03g115960	13.8969	-3.19754	1.04992	-3.04551	0.00232289	0.0160804		Solyc03g115960	13.8969	-3.19754	1.04992	-3.04551	0.00232289	0.0160804
								Solyc07g018360	6481.66	2.06933	0.226257	9.14591	5.91e-20	7.97e-19		Solyc01g097380	492.253	-3.03001	0.995022	-3.04517	0.00232553	0.0160885		Solyc01g097380	492.253	-3.03001	0.995022	-3.04517	0.00232553	0.0160885
								Solyc01g098920	3011.68	-1.74956	0.191392	-9.14121	6.18e-20	8.31e-19		Solyc07g063420	110.721	-1.60916	0.528601	-3.04418	0.00233312	0.0161154		Solyc07g063420	110.721	-1.60916	0.528601	-3.04418	0.00233312	0.0161154
								Solyc02g090670	1512.32	1.47418	0.161268	9.1412	6.18e-20	8.31e-19		Solyc07g047710	142.014	1.43578	0.471666	3.04406	0.00233408	0.016117		Solyc07g047710	142.014	1.43578	0.471666	3.04406	0.00233408	0.016117
								Solyc07g042390	168.377	3.76446	0.411818	9.14108	6.18e-20	8.32e-19		Solyc05g009880	179.222	1.00892	0.331467	3.0438	0.0023361	0.0161258		Solyc05g009880	179.222	1.00892	0.331467	3.0438	0.0023361	0.0161258
								Solyc10g047650	5104.86	-1.50863	0.165049	-9.14049	6.22e-20	8.36e-19		Solyc12g062800	32.0308	2.66752	0.876776	3.04243	0.0023468	0.0161741		Solyc12g062800	32.0308	2.66752	0.876776	3.04243	0.0023468	0.0161741
								Solyc01g107820	9609.61	-3.73008	0.40816	-9.13878	6.32e-20	8.49e-19		Solyc12g055710	70.0993	-2.04341	0.671792	-3.04174	0.00235217	0.016206		Solyc12g055710	70.0993	-2.04341	0.671792	-3.04174	0.00235217	0.016206
								Solyc10g011820	781.677	1.76843	0.19352	9.13821	6.35e-20	8.53e-19		Solyc02g092120	223.342	-1.13023	0.371712	-3.0406	0.00236105	0.0162569		Solyc02g092120	223.342	-1.13023	0.371712	-3.0406	0.00236105	0.0162569
								Solyc02g071580	575.817	2.98783	0.32705	9.13571	6.5e-20	8.72e-19		Solyc04g054256	1807.2	-2.18649	0.719543	-3.03872	0.00237585	0.0163382		Solyc04g054256	1807.2	-2.18649	0.719543	-3.03872	0.00237585	0.0163382
								Solyc10g080260	616.334	2.22334	0.243432	9.13332	6.64e-20	8.91e-19		Solyc01g102700	778.797	-1.08285	0.356694	-3.03579	0.00239905	0.0164511		Solyc01g102700	778.797	-1.08285	0.356694	-3.03579	0.00239905	0.0164511
								Solyc11g069510	893.39	2.0742	0.227345	9.1236	7.27e-20	9.74e-19		Solyc11g071500	70.519	1.20077	0.395925	3.03283	0.00242274	0.0165823		Solyc11g071500	70.519	1.20077	0.395925	3.03283	0.00242274	0.0165823
								Solyc02g078930	218.094	-11.3928	1.24875	-9.12337	7.28e-20	9.76e-19		Solyc10g062160	284.246	-1.28401	0.42349	-3.03196	0.00242969	0.0166142		Solyc10g062160	284.246	-1.28401	0.42349	-3.03196	0.00242969	0.0166142
								Solyc06g083770	264.844	1.7351	0.190239	9.12064	7.47e-20	1e-18		Solyc11g005190	393.217	1.15143	0.380088	3.02938	0.00245052	0.0167304		Solyc11g005190	393.217	1.15143	0.380088	3.02938	0.00245052	0.0167304
								Solyc03g025310	1036.12	1.60555	0.176061	9.11926	7.56e-20	1.01e-18		Solyc07g007190	72.632	1.89252	0.625523	3.0255	0.00248226	0.0169153		Solyc07g007190	72.632	1.89252	0.625523	3.0255	0.00248226	0.0169153
								Solyc10g086780	826.065	-1.66728	0.182916	-9.11501	7.87e-20	1.05e-18		Solyc01g107090	1201.53	-2.04038	0.675452	-3.02077	0.00252137	0.0171444		Solyc01g107090	1201.53	-2.04038	0.675452	-3.02077	0.00252137	0.0171444
								Solyc07g008545	119.541	-2.93646	0.322281	-9.11148	8.13e-20	1.09e-18		Solyc08g082670	983.292	1.04891	0.347257	3.02057	0.00252303	0.017145		Solyc08g082670	983.292	1.04891	0.347257	3.02057	0.00252303	0.017145
								Solyc10g047050	518.115	2.46918	0.271127	9.1071	8.46e-20	1.13e-18		Solyc02g094110	41.8269	-6.13037	2.02974	-3.02027	0.00252546	0.0171473		Solyc02g094110	41.8269	-6.13037	2.02974	-3.02027	0.00252546	0.0171473
								Solyc12g098660	377.29	2.64101	0.2901	9.10381	8.72e-20	1.16e-18		Solyc04g007425	54.9559	1.1822	0.391425	3.02024	0.00252573	0.0171473		Solyc04g007425	54.9559	1.1822	0.391425	3.02024	0.00252573	0.0171473
								Solyc04g054820	603.575	-2.33067	0.256049	-9.10242	8.83e-20	1.18e-18		Solyc11g007850	279.231	1.00879	0.334066	3.01972	0.00253007	0.0171714		Solyc11g007850	279.231	1.00879	0.334066	3.01972	0.00253007	0.0171714
								Solyc05g013820	2056.41	-1.46177	0.160593	-9.10234	8.84e-20	1.18e-18		Solyc06g051160	74.2875	1.46803	0.48626	3.01903	0.00253586	0.0172		Solyc06g051160	74.2875	1.46803	0.48626	3.01903	0.00253586	0.0172
								Solyc03g117490	1080.12	-1.83639	0.201777	-9.1011	8.94e-20	1.19e-18		Solyc03g007290	94.148	-1.78831	0.592424	-3.01862	0.00253925	0.0172059		Solyc03g007290	94.148	-1.78831	0.592424	-3.01862	0.00253925	0.0172059
								Solyc05g050630	505.88	2.40989	0.264832	9.09966	9.06e-20	1.21e-18		Solyc03g095370	99.3786	1.85892	0.615958	3.01794	0.00254503	0.0172247		Solyc03g095370	99.3786	1.85892	0.615958	3.01794	0.00254503	0.0172247
								Solyc08g006640	1175.18	1.77821	0.19549	9.09614	9.36e-20	1.25e-18		Solyc03g116280	77.3015	2.10011	0.695903	3.01782	0.00254598	0.0172258		Solyc03g116280	77.3015	2.10011	0.695903	3.01782	0.00254598	0.0172258
								Solyc03g123610	2929.39	-1.45598	0.160084	-9.09509	9.45e-20	1.26e-18		Solyc02g078760	188.683	1.05963	0.351136	3.01772	0.00254682	0.0172262		Solyc02g078760	188.683	1.05963	0.351136	3.01772	0.00254682	0.0172262
								Solyc07g008470	486.128	2.40561	0.26452	9.09427	9.52e-20	1.27e-18		Solyc03g006260	24.8549	2.48582	0.824084	3.01646	0.00255745	0.017282		Solyc03g006260	24.8549	2.48582	0.824084	3.01646	0.00255745	0.017282
								Solyc11g073260	561.524	3.36599	0.370124	9.09422	9.53e-20	1.27e-18		Solyc03g095450	199.311	-1.0219	0.338904	-3.0153	0.00256724	0.0173267		Solyc03g095450	199.311	-1.0219	0.338904	-3.0153	0.00256724	0.0173267
								Solyc01g068630	274.073	-3.66531	0.403221	-9.09008	9.9e-20	1.32e-18		Solyc08g008270	354.885	1.26397	0.419311	3.0144	0.0025749	0.017373		Solyc08g008270	354.885	1.26397	0.419311	3.0144	0.0025749	0.017373
								Solyc11g069190	581.693	2.25834	0.248515	9.08735	1.01e-19	1.35e-18		Solyc01g095100	262.909	-1.12752	0.374204	-3.01311	0.00258586	0.0174308		Solyc01g095100	262.909	-1.12752	0.374204	-3.01311	0.00258586	0.0174308
								Solyc01g096720	1604.97	-11.4208	1.25694	-9.08619	1.03e-19	1.36e-18		Solyc12g042460	59.925	-1.44133	0.478531	-3.01199	0.0025954	0.0174789		Solyc12g042460	59.925	-1.44133	0.478531	-3.01199	0.0025954	0.0174789
								Solyc06g084420	223.944	2.5301	0.278441	9.08666	1.02e-19	1.36e-18		Solyc04g007160	98.0488	1.06876	0.355043	3.01022	0.0026106	0.0175542		Solyc04g007160	98.0488	1.06876	0.355043	3.01022	0.0026106	0.0175542
								Solyc11g056620	383.669	-3.70546	0.40785	-9.08535	1.03e-19	1.37e-18		Solyc11g071740	61.1555	-1.99433	0.66265	-3.00963	0.00261565	0.0175827		Solyc11g071740	61.1555	-1.99433	0.66265	-3.00963	0.00261565	0.0175827
								Solyc11g020780	796.606	1.768	0.194658	9.0826	1.06e-19	1.41e-18		Solyc01g106520	32.9705	-1.97607	0.657061	-3.00744	0.0026346	0.0176992		Solyc01g106520	32.9705	-1.97607	0.657061	-3.00744	0.0026346	0.0176992
								Solyc02g077470	764.433	-2.1884	0.241016	-9.07989	1.09e-19	1.44e-18		Solyc03g005500	128.847	-1.28217	0.426357	-3.00728	0.00263596	0.0177011		Solyc03g005500	128.847	-1.28217	0.426357	-3.00728	0.00263596	0.0177011
								Solyc02g077370	1013.94	-7.48708	0.824755	-9.07794	1.11e-19	1.47e-18		Solyc02g079050	79.1125	1.46477	0.487155	3.00679	0.00264025	0.0177153		Solyc02g079050	79.1125	1.46477	0.487155	3.00679	0.00264025	0.0177153
								Solyc02g085290	582.395	2.24872	0.247784	9.07531	1.13e-19	1.5e-18		Solyc11g056620	383.669	-1.19918	0.399121	-3.00455	0.00265971	0.0178295		Solyc11g056620	383.669	-1.19918	0.399121	-3.00455	0.00265971	0.0178295
								Solyc01g097390	439.703	-4.02047	0.44309	-9.07372	1.15e-19	1.52e-18		Solyc05g005970	12.2202	4.49718	1.4977	3.00273	0.00267568	0.0179255		Solyc05g005970	12.2202	4.49718	1.4977	3.00273	0.00267568	0.0179255
								Solyc04g049800	620.16	2.37849	0.262135	9.0735	1.15e-19	1.52e-18		Solyc06g006080	691.392	1.15798	0.385679	3.00246	0.00267811	0.0179362		Solyc06g006080	691.392	1.15798	0.385679	3.00246	0.00267811	0.0179362
								Solyc09g018010	5299.44	2.3861	0.263045	9.0711	1.18e-19	1.56e-18		Solyc04g074650	88.8735	-1.11473	0.371409	-3.00136	0.00268778	0.0179955		Solyc04g074650	88.8735	-1.11473	0.371409	-3.00136	0.00268778	0.0179955
								Solyc06g071790	10549.2	2.43951	0.268985	9.06929	1.2e-19	1.58e-18		Solyc04g015820	222.055	-1.17673	0.392147	-3.00073	0.00269331	0.018027		Solyc04g015820	222.055	-1.17673	0.392147	-3.00073	0.00269331	0.018027
								Solyc08g016210	1255.17	-3.41569	0.37688	-9.06308	1.27e-19	1.67e-18		Solyc03g033590	51.8603	1.64675	0.548888	3.00015	0.00269848	0.0180561		Solyc03g033590	51.8603	1.64675	0.548888	3.00015	0.00269848	0.0180561
								Solyc08g007230	141.788	-3.87305	0.427354	-9.06285	1.27e-19	1.68e-18		Solyc04g008850	62.2178	1.89201	0.630679	2.99997	0.0027001	0.0180614		Solyc04g008850	62.2178	1.89201	0.630679	2.99997	0.0027001	0.0180614
								Solyc05g009610	410.709	-2.40005	0.264872	-9.06118	1.29e-19	1.7e-18		Solyc10g019175	78.2366	-1.10263	0.367606	-2.99949	0.00270433	0.0180841		Solyc10g019175	78.2366	-1.10263	0.367606	-2.99949	0.00270433	0.0180841
								Solyc05g013510	3779.6	2.16675	0.23926	9.05607	1.35e-19	1.78e-18		Solyc04g079480	53.4475	1.83804	0.612839	2.99922	0.00270676	0.0180948		Solyc04g079480	53.4475	1.83804	0.612839	2.99922	0.00270676	0.0180948
								Solyc02g070550	2876.71	-1.37368	0.151763	-9.05146	1.41e-19	1.86e-18		Solyc01g107070	46.7315	1.84032	0.61362	2.99912	0.0027076	0.0180949		Solyc01g107070	46.7315	1.84032	0.61362	2.99912	0.0027076	0.0180949
								Solyc01g110000	1628.94	2.46649	0.272629	9.04708	1.47e-19	1.93e-18		Solyc06g075370	128.185	-1.31419	0.43822	-2.99892	0.00270941	0.0181015		Solyc06g075370	128.185	-1.31419	0.43822	-2.99892	0.00270941	0.0181015
								Solyc11g010450	588.224	-2.19471	0.242719	-9.04221	1.54e-19	2.02e-18		Solyc07g062300	419.214	1.05133	0.35058	2.99882	0.00271031	0.0181019		Solyc07g062300	419.214	1.05133	0.35058	2.99882	0.00271031	0.0181019
								Solyc03g019940	1299.03	1.37409	0.152016	9.03917	1.58e-19	2.08e-18		Solyc07g053530	22.7084	2.224	0.74165	2.99872	0.00271119	0.0181023		Solyc07g053530	22.7084	2.224	0.74165	2.99872	0.00271119	0.0181023
								Solyc02g072190	222.977	-2.1717	0.240276	-9.03835	1.59e-19	2.09e-18		Solyc03g117640	101.589	-1.09226	0.364428	-2.99719	0.0027248	0.0181746		Solyc03g117640	101.589	-1.09226	0.364428	-2.99719	0.0027248	0.0181746
								Solyc01g099800	200.157	-3.0726	0.340129	-9.03362	1.66e-19	2.18e-18		Solyc08g063055	16.5504	-3.49589	1.16669	-2.99641	0.00273178	0.0182063		Solyc08g063055	16.5504	-3.49589	1.16669	-2.99641	0.00273178	0.0182063
								Solyc04g082500	426.853	-4.5078	0.49912	-9.0315	1.69e-19	2.22e-18		Solyc05g005520	60.0847	-1.36337	0.455207	-2.99505	0.00274399	0.0182598		Solyc05g005520	60.0847	-1.36337	0.455207	-2.99505	0.00274399	0.0182598
								Solyc08g080650	21742.9	-3.1982	0.354289	-9.0271	1.76e-19	2.31e-18		Solyc01g008130	105.317	-1.43604	0.479534	-2.99465	0.00274757	0.018278		Solyc01g008130	105.317	-1.43604	0.479534	-2.99465	0.00274757	0.018278
								Solyc01g104950	7877.15	2.30702	0.255577	9.02671	1.77e-19	2.32e-18		Solyc02g076860	21.9287	-2.83618	0.947777	-2.99245	0.00276747	0.0183768		Solyc02g076860	21.9287	-2.83618	0.947777	-2.99245	0.00276747	0.0183768
								Solyc09g060100	267.749	2.85243	0.316189	9.02131	1.86e-19	2.44e-18		Solyc04g054258	1191.41	-2.08566	0.697265	-2.99121	0.00277877	0.0184406		Solyc04g054258	1191.41	-2.08566	0.697265	-2.99121	0.00277877	0.0184406
								Solyc11g012450	299.379	2.13626	0.236856	9.01922	1.89e-19	2.48e-18		Solyc01g094360	14.308	4.27989	1.43328	2.98608	0.00282576	0.0187183		Solyc01g094360	14.308	4.27989	1.43328	2.98608	0.00282576	0.0187183
								Solyc07g043590	1649.39	-2.04995	0.22731	-9.01829	1.91e-19	2.5e-18		Solyc01g008690	56.373	-1.83655	0.615115	-2.98571	0.00282923	0.0187242		Solyc01g008690	56.373	-1.83655	0.615115	-2.98571	0.00282923	0.0187242
								Solyc12g095880	913.307	-1.4881	0.165099	-9.01338	2e-19	2.62e-18		Solyc06g067870	30.446	3.47544	1.16402	2.98573	0.002829	0.0187242		Solyc06g067870	30.446	3.47544	1.16402	2.98573	0.002829	0.0187242
								Solyc09g074560	398.353	-1.83038	0.203132	-9.01078	2.05e-19	2.68e-18		Solyc04g080490	153.515	1.36885	0.458488	2.98557	0.00283052	0.0187271		Solyc04g080490	153.515	1.36885	0.458488	2.98557	0.00283052	0.0187271
								Solyc08g080000	254.229	2.04303	0.226737	9.01057	2.05e-19	2.68e-18		Solyc09g091160	238.348	-1.08195	0.362465	-2.98499	0.00283588	0.0187569		Solyc09g091160	238.348	-1.08195	0.362465	-2.98499	0.00283588	0.0187569
								Solyc01g087750	3832.64	1.89705	0.2107	9.00357	2.18e-19	2.85e-18		Solyc03g113560	70.8811	1.59451	0.534323	2.98416	0.0028436	0.0187908		Solyc03g113560	70.8811	1.59451	0.534323	2.98416	0.0028436	0.0187908
								Solyc09g074470	102.291	4.41161	0.489981	9.00362	2.18e-19	2.85e-18		Solyc08g081390	371.335	1.00421	0.336706	2.98245	0.00285956	0.0188506		Solyc08g081390	371.335	1.00421	0.336706	2.98245	0.00285956	0.0188506
								Solyc03g097020	410.291	-2.59991	0.288809	-9.00218	2.21e-19	2.89e-18		Solyc01g049830	6.24621	-5.79092	1.94178	-2.98227	0.00286119	0.0188557		Solyc01g049830	6.24621	-5.79092	1.94178	-2.98227	0.00286119	0.0188557
								Solyc04g011500	3295.68	1.38603	0.15399	9.00077	2.24e-19	2.92e-18		Solyc02g082870	12.9177	-2.35396	0.789511	-2.98154	0.00286805	0.0188952		Solyc02g082870	12.9177	-2.35396	0.789511	-2.98154	0.00286805	0.0188952
								Solyc09g009690	1701.19	-2.12205	0.235819	-8.99863	2.29e-19	2.98e-18		Solyc12g056360	57.6019	-1.90181	0.637935	-2.9812	0.00287119	0.0189101		Solyc12g056360	57.6019	-1.90181	0.637935	-2.9812	0.00287119	0.0189101
								Solyc08g080540	482.195	-3.14916	0.350141	-8.99398	2.38e-19	3.11e-18		Solyc01g089890	54.3034	-2.2693	0.761503	-2.98003	0.00288219	0.0189709		Solyc01g089890	54.3034	-2.2693	0.761503	-2.98003	0.00288219	0.0189709
								Solyc01g102390	1509.4	-3.47095	0.385935	-8.99363	2.39e-19	3.12e-18		Solyc09g083360	20.8995	-1.7362	0.58295	-2.97831	0.00289847	0.0190579		Solyc09g083360	20.8995	-1.7362	0.58295	-2.97831	0.00289847	0.0190579
								Solyc12g088750	665.265	1.61679	0.179775	8.99343	2.4e-19	3.12e-18		Solyc10g050220	43.8879	-1.89074	0.635197	-2.97662	0.00291448	0.0191202		Solyc10g050220	43.8879	-1.89074	0.635197	-2.97662	0.00291448	0.0191202
								Solyc04g009510	1346.02	2.08172	0.2315	8.9923	2.42e-19	3.15e-18		Solyc01g106910	310.823	1.4663	0.492679	2.97618	0.00291861	0.0191416		Solyc01g106910	310.823	1.4663	0.492679	2.97618	0.00291861	0.0191416
								Solyc05g013640	1730.06	-1.85776	0.206615	-8.99141	2.44e-19	3.17e-18		Solyc03g115200	716.923	1.05192	0.353556	2.97524	0.00292755	0.0191829		Solyc03g115200	716.923	1.05192	0.353556	2.97524	0.00292755	0.0191829
								Solyc05g008060	2909.39	1.44665	0.160915	8.99017	2.47e-19	3.21e-18		Solyc09g007710	87.422	1.10631	0.371931	2.97451	0.00293457	0.0192152		Solyc03g043850	9.27961	4.71797	1.58614	2.97449	0.00293474	0.0192152
								Solyc03g083140	1298.93	-2.81497	0.313365	-8.98305	2.63e-19	3.42e-18		Solyc03g043850	9.27961	4.71797	1.58614	2.97449	0.00293474	0.0192152		Solyc09g007710	87.422	1.10631	0.371931	2.97451	0.00293457	0.0192152
								Solyc05g053930	1115.74	-1.616	0.179968	-8.9794	2.72e-19	3.54e-18		Solyc09g015030	40.7253	1.81503	0.610427	2.97338	0.0029454	0.019271		Solyc09g015030	40.7253	1.81503	0.610427	2.97338	0.0029454	0.019271
								Solyc02g075620	153.165	4.63459	0.516253	8.97737	2.77e-19	3.6e-18		Solyc09g057710	89.4367	1.26743	0.426588	2.97109	0.00296747	0.0193921		Solyc09g057710	89.4367	1.26743	0.426588	2.97109	0.00296747	0.0193921
								Solyc06g066530	175.852	5.07521	0.566146	8.96449	3.12e-19	4.04e-18		Solyc08g067000	15.8712	3.92917	1.32255	2.9709	0.00296926	0.019398		Solyc08g067000	15.8712	3.92917	1.32255	2.9709	0.00296926	0.019398
								Solyc05g054800	2124.25	-2.25936	0.252083	-8.96279	3.17e-19	4.1e-18		Solyc05g015800	55.7405	2.33427	0.786043	2.96965	0.00298142	0.0194541		Solyc05g015800	55.7405	2.33427	0.786043	2.96965	0.00298142	0.0194541
								Solyc05g054390	1878.41	-1.68314	0.187807	-8.96207	3.19e-19	4.13e-18		Solyc01g103250	69.5653	1.06262	0.357864	2.96934	0.0029844	0.0194677		Solyc01g103250	69.5653	1.06262	0.357864	2.96934	0.0029844	0.0194677
								Solyc06g072610	752.86	-2.11358	0.235851	-8.96151	3.2e-19	4.15e-18		Solyc09g098385	53.5305	-1.52474	0.513593	-2.96877	0.00298995	0.0194981		Solyc09g098385	53.5305	-1.52474	0.513593	-2.96877	0.00298995	0.0194981
								Solyc12g056410	1066.24	-1.68278	0.187793	-8.9608	3.22e-19	4.17e-18		Solyc12g009290	30.1557	2.29702	0.774545	2.96564	0.00302053	0.0196564		Solyc12g009290	30.1557	2.29702	0.774545	2.96564	0.00302053	0.0196564
								Solyc03g115200	716.923	3.1465	0.351219	8.95878	3.28e-19	4.25e-18		Solyc01g081170	34.7848	3.87665	1.30737	2.96523	0.0030246	0.0196712		Solyc01g081170	34.7848	3.87665	1.30737	2.96523	0.0030246	0.0196712
								Solyc01g090210	128.395	-3.2595	0.363894	-8.95729	3.33e-19	4.3e-18		Solyc11g005760	43.662	-1.74678	0.589272	-2.9643	0.00303369	0.0197009		Solyc11g005760	43.662	-1.74678	0.589272	-2.9643	0.00303369	0.0197009
								Solyc01g098560	1079.98	1.95523	0.218283	8.95733	3.33e-19	4.3e-18		Solyc03g043770	199.529	1.35241	0.456295	2.96389	0.00303773	0.0197201		Solyc03g043770	199.529	1.35241	0.456295	2.96389	0.00303773	0.0197201
								Solyc07g014740	469.883	1.57989	0.176422	8.95514	3.39e-19	4.38e-18		Solyc11g040060	42.661	1.71535	0.579486	2.96012	0.00307515	0.0199012		Solyc11g040060	42.661	1.71535	0.579486	2.96012	0.00307515	0.0199012
								Solyc06g051620	215.544	-2.9921	0.334252	-8.95162	3.5e-19	4.52e-18		Solyc08g008140	16.4989	-1.82497	0.617233	-2.95669	0.00310957	0.020092		Solyc08g008140	16.4989	-1.82497	0.617233	-2.95669	0.00310957	0.020092
								Solyc07g065250	442.678	-2.89364	0.323655	-8.94049	3.87e-19	5e-18		Solyc02g082910	378.115	-2.37963	0.804947	-2.95625	0.00311405	0.020109		Solyc02g082910	378.115	-2.37963	0.804947	-2.95625	0.00311405	0.020109
								Solyc07g042510	3916.43	-2.64361	0.295762	-8.93829	3.95e-19	5.1e-18		Solyc01g009160	179.143	-2.60504	0.882507	-2.95186	0.00315861	0.0203487		Solyc01g009160	179.143	-2.60504	0.882507	-2.95186	0.00315861	0.0203487
								Solyc01g099410	3509.96	2.27195	0.25423	8.93659	4.01e-19	5.17e-18		Solyc06g008840	10.6846	3.22352	1.09211	2.95165	0.00316083	0.020357		Solyc06g008840	10.6846	3.22352	1.09211	2.95165	0.00316083	0.020357
								Solyc09g074050	1981.11	-2.07102	0.23177	-8.93566	4.05e-19	5.22e-18		Solyc02g083610	74.6928	1.29475	0.438727	2.95114	0.00316601	0.0203843		Solyc02g083610	74.6928	1.29475	0.438727	2.95114	0.00316601	0.0203843
								Solyc12g010050	270.253	2.28617	0.255862	8.93514	4.07e-19	5.24e-18		Solyc12g006260	104.02	1.22722	0.416137	2.94907	0.00318733	0.0204793		Solyc12g006260	104.02	1.22722	0.416137	2.94907	0.00318733	0.0204793
								Solyc08g077920	550.349	-2.18109	0.244138	-8.93381	4.12e-19	5.3e-18		Solyc06g007130	382.019	1.21853	0.413282	2.94842	0.00319405	0.0205164		Solyc06g007130	382.019	1.21853	0.413282	2.94842	0.00319405	0.0205164
								Solyc04g006930	111.525	-2.86735	0.321154	-8.92825	4.33e-19	5.57e-18		Solyc12g005310	54.4765	3.24834	1.10253	2.94625	0.0032165	0.0206242		Solyc12g005310	54.4765	3.24834	1.10253	2.94625	0.0032165	0.0206242
								Solyc07g064740	506.672	-1.77025	0.198442	-8.92077	4.63e-19	5.95e-18		Solyc02g083400	427.731	-1.11466	0.37838	-2.94588	0.00322037	0.0206429		Solyc02g083400	427.731	-1.11466	0.37838	-2.94588	0.00322037	0.0206429
								Solyc06g063190	565.649	-2.45593	0.275394	-8.91789	4.75e-19	6.11e-18		Solyc12g036390	169.161	-1.607	0.545569	-2.94554	0.00322391	0.0206596		Solyc12g036390	169.161	-1.607	0.545569	-2.94554	0.00322391	0.0206596
								Solyc08g082120	9428.1	2.52001	0.28265	8.91565	4.85e-19	6.23e-18		Solyc06g069720	46.2061	-1.93391	0.656645	-2.94514	0.0032281	0.0206742		Solyc06g069720	46.2061	-1.93391	0.656645	-2.94514	0.0032281	0.0206742
								Solyc11g067230	1060.05	-1.38522	0.155372	-8.91549	4.86e-19	6.24e-18		Solyc10g055760	40.5542	-1.69336	0.5752	-2.94396	0.00324047	0.0207474		Solyc10g055760	40.5542	-1.69336	0.5752	-2.94396	0.00324047	0.0207474
								Solyc06g069130	425.61	-6.51753	0.731059	-8.91519	4.87e-19	6.25e-18		Solyc12g007300	101.068	-1.15148	0.391291	-2.94278	0.00325283	0.0208143		Solyc12g007300	101.068	-1.15148	0.391291	-2.94278	0.00325283	0.0208143
								Solyc01g110370	404.066	1.80652	0.202732	8.91089	5.06e-19	6.49e-18		Solyc09g005630	20.749	2.63242	0.894955	2.9414	0.00326732	0.0208948		Solyc09g005630	20.749	2.63242	0.894955	2.9414	0.00326732	0.0208948
								Solyc03g025640	160.664	-11.4808	1.28844	-8.91062	5.07e-19	6.51e-18		Solyc04g040180	8986.5	-1.04347	0.354848	-2.94062	0.00327559	0.0209415		Solyc04g040180	8986.5	-1.04347	0.354848	-2.94062	0.00327559	0.0209415
								Solyc02g038813	453.957	-1.83031	0.205431	-8.90959	5.12e-19	6.56e-18		Solyc10g018305	42.4107	1.39023	0.472938	2.93955	0.00328691	0.0209893		Solyc10g018305	42.4107	1.39023	0.472938	2.93955	0.00328691	0.0209893
								Solyc02g021000	1256.52	1.48372	0.166692	8.90097	5.54e-19	7.09e-18		Solyc10g009580	148.881	1.09355	0.372249	2.93769	0.00330663	0.021076		Solyc10g009580	148.881	1.09355	0.372249	2.93769	0.00330663	0.021076
								Solyc12g098600	727.846	2.59629	0.291691	8.90083	5.54e-19	7.09e-18		Solyc07g008280	369.391	-1.31473	0.447867	-2.93555	0.00332961	0.0211875		Solyc07g008280	369.391	-1.31473	0.447867	-2.93555	0.00332961	0.0211875
								Solyc08g076160	1259.4	-1.6851	0.189321	-8.90074	5.55e-19	7.1e-18		Solyc06g073000	13.9005	-2.51406	0.856465	-2.93539	0.00333132	0.0211923		Solyc06g073000	13.9005	-2.51406	0.856465	-2.93539	0.00333132	0.0211923
								Solyc08g078020	4930.36	1.75462	0.197173	8.8989	5.64e-19	7.21e-18		Solyc03g044850	29.9914	-2.05645	0.701368	-2.93206	0.00336727	0.0213649		Solyc03g044850	29.9914	-2.05645	0.701368	-2.93206	0.00336727	0.0213649
								Solyc08g077050	838.999	1.8513	0.208099	8.89624	5.78e-19	7.38e-18		Solyc04g051470	21.0614	2.75049	0.93817	2.93176	0.00337045	0.0213789		Solyc04g051470	21.0614	2.75049	0.93817	2.93176	0.00337045	0.0213789
								Solyc08g067030	2975.91	3.15306	0.354442	8.89584	5.8e-19	7.41e-18		Solyc02g087950	238.251	-1.19655	0.408214	-2.93118	0.00337681	0.0213943		Solyc02g087950	238.251	-1.19655	0.408214	-2.93118	0.00337681	0.0213943
								Solyc07g064440	1062.72	-2.58555	0.290688	-8.89461	5.86e-19	7.48e-18		Solyc01g096720	1604.97	-3.29476	1.12529	-2.92793	0.0034123	0.0215815		Solyc01g096720	1604.97	-3.29476	1.12529	-2.92793	0.0034123	0.0215815
								Solyc10g078220	6749.79	-6.8925	0.775004	-8.8935	5.92e-19	7.56e-18		Solyc07g055460	8.20573	3.68572	1.25951	2.92631	0.00343008	0.0216815		Solyc07g055460	8.20573	3.68572	1.25951	2.92631	0.00343008	0.0216815
								Solyc06g073320	19520.1	1.40459	0.157956	8.89233	5.98e-19	7.63e-18		Solyc04g072760	73.1282	1.20908	0.413268	2.92567	0.0034372	0.0217201		Solyc04g072760	73.1282	1.20908	0.413268	2.92567	0.0034372	0.0217201
								Solyc02g062780	262.467	2.92651	0.329123	8.89185	6.01e-19	7.66e-18		Solyc02g086210	48.672	-1.35161	0.462242	-2.92403	0.0034553	0.021799		Solyc02g086210	48.672	-1.35161	0.462242	-2.92403	0.0034553	0.021799
								Solyc01g103220	3487.53	-1.73828	0.195499	-8.89151	6.03e-19	7.68e-18		Solyc09g010450	136.456	1.10428	0.377673	2.92391	0.00345667	0.021799		Solyc09g010450	136.456	1.10428	0.377673	2.92391	0.00345667	0.021799
								Solyc04g005860	1870.76	-1.45256	0.163384	-8.89047	6.09e-19	7.75e-18		Solyc09g089620	43.6063	-1.6589	0.567553	-2.92289	0.00346795	0.0218512		Solyc09g089620	43.6063	-1.6589	0.567553	-2.92289	0.00346795	0.0218512
								Solyc09g098070	747.876	-2.40757	0.271129	-8.8798	6.7e-19	8.52e-18		Solyc06g075500	95.7911	-1.02537	0.350849	-2.92253	0.003472	0.0218704		Solyc06g075500	95.7911	-1.02537	0.350849	-2.92253	0.003472	0.0218704
								Solyc09g091580	1744.92	2.09636	0.236144	8.8775	6.84e-19	8.7e-18		Solyc10g006120	28.4719	1.53092	0.523938	2.92194	0.00347854	0.0218926		Solyc05g054850	5.05208	5.14656	1.76134	2.92196	0.00347834	0.0218926
								Solyc09g008270	358.601	3.05591	0.344342	8.87464	7.02e-19	8.92e-18		Solyc05g054850	5.05208	5.14656	1.76134	2.92196	0.00347834	0.0218926		Solyc10g006120	28.4719	1.53092	0.523938	2.92194	0.00347854	0.0218926
								Solyc08g076480	1316.26	1.7179	0.193594	8.87371	7.07e-19	8.99e-18		Solyc01g079570	226.009	1.30237	0.445849	2.9211	0.00348798	0.0219457		Solyc01g079570	226.009	1.30237	0.445849	2.9211	0.00348798	0.0219457
								Solyc02g069580	669.74	-1.64121	0.185056	-8.86869	7.4e-19	9.4e-18		Solyc11g006990	171.691	1.15371	0.394989	2.92087	0.00349054	0.0219555		Solyc11g006990	171.691	1.15371	0.394989	2.92087	0.00349054	0.0219555
								Solyc10g080930	787.665	-1.54933	0.1747	-8.86849	7.41e-19	9.41e-18		Solyc08g007210	75.8663	1.32494	0.453643	2.92066	0.00349288	0.0219575		Solyc08g007210	75.8663	1.32494	0.453643	2.92066	0.00349288	0.0219575
								Solyc06g053260	2692.86	-3.39366	0.382791	-8.86557	7.61e-19	9.66e-18		Solyc01g097230	161.403	-1.14138	0.390831	-2.92039	0.00349593	0.0219601		Solyc01g097230	161.403	-1.14138	0.390831	-2.92039	0.00349593	0.0219601
								Solyc01g079940	2222.44	-2.22343	0.250859	-8.86325	7.77e-19	9.85e-18		Solyc11g071240	89.5032	1.4805	0.507256	2.91864	0.00351557	0.0220557		Solyc01g110770	14.2079	4.36596	1.4958	2.91881	0.00351368	0.0220557
								Solyc11g073160	311.652	2.83163	0.319478	8.86332	7.77e-19	9.85e-18		Solyc01g110770	14.2079	4.36596	1.4958	2.91881	0.00351368	0.0220557		Solyc11g071240	89.5032	1.4805	0.507256	2.91864	0.00351557	0.0220557
								Solyc04g039960	315.878	-4.45175	0.502344	-8.86196	7.86e-19	9.96e-18		Solyc05g046010	195.838	-1.52288	0.522067	-2.91702	0.00353397	0.0221456		Solyc05g046010	195.838	-1.52288	0.522067	-2.91702	0.00353397	0.0221456
								Solyc05g009780	1018.48	2.03113	0.229251	8.85986	8.01e-19	1.01e-17		Solyc02g078340	56.5542	-1.77519	0.608781	-2.91597	0.00354587	0.0222003		Solyc02g078340	56.5542	-1.77519	0.608781	-2.91597	0.00354587	0.0222003
								Solyc12g014140	929.554	2.89719	0.327111	8.85689	8.23e-19	1.04e-17		Solyc02g091020	96.2218	1.08717	0.372825	2.91602	0.00354524	0.0222003		Solyc02g091020	96.2218	1.08717	0.372825	2.91602	0.00354524	0.0222003
								Solyc04g076190	664.329	2.79866	0.316109	8.85344	8.49e-19	1.07e-17		Solyc06g010170	34.2623	1.93898	0.665033	2.91562	0.00354985	0.0222133		Solyc06g010170	34.2623	1.93898	0.665033	2.91562	0.00354985	0.0222133
								Solyc04g078910	515.797	1.88846	0.213311	8.85305	8.52e-19	1.08e-17		Solyc04g053000	11.5376	4.32566	1.48392	2.91502	0.00355664	0.0222367		Solyc04g053000	11.5376	4.32566	1.48392	2.91502	0.00355664	0.0222367
								Solyc06g065690	483.912	2.1182	0.239279	8.85243	8.56e-19	1.08e-17		Solyc02g081450	64.9558	-1.72778	0.593773	-2.90984	0.00361619	0.0225443		Solyc02g081450	64.9558	-1.72778	0.593773	-2.90984	0.00361619	0.0225443
								Solyc02g071020	154.404	3.76832	0.425753	8.85095	8.68e-19	1.1e-17		Solyc03g118960	26.7005	-1.98902	0.683638	-2.90947	0.00362045	0.0225581		Solyc03g118960	26.7005	-1.98902	0.683638	-2.90947	0.00362045	0.0225581
								Solyc02g086050	375.389	1.84849	0.208885	8.84932	8.81e-19	1.11e-17		Solyc07g038100	83.9704	1.07395	0.369113	2.90953	0.00361968	0.0225581		Solyc07g038100	83.9704	1.07395	0.369113	2.90953	0.00361968	0.0225581
								Solyc01g105100	1377.16	-1.30651	0.147745	-8.84297	9.32e-19	1.18e-17		Solyc03g083510	59.342	1.62044	0.557187	2.90824	0.00363465	0.0226336		Solyc03g083510	59.342	1.62044	0.557187	2.90824	0.00363465	0.0226336
								Solyc02g089540	877.374	1.99023	0.225077	8.84245	9.36e-19	1.18e-17		Solyc02g093250	155.795	-1.47062	0.505718	-2.90798	0.00363773	0.0226463		Solyc02g093250	155.795	-1.47062	0.505718	-2.90798	0.00363773	0.0226463
								Solyc02g063160	783.015	-1.78297	0.201659	-8.84151	9.44e-19	1.19e-17		Solyc06g075520	85.5762	-2.0037	0.68906	-2.90788	0.00363892	0.0226472		Solyc06g075520	85.5762	-2.0037	0.68906	-2.90788	0.00363892	0.0226472
								Solyc02g089820	1703.23	-1.47863	0.167298	-8.83831	9.72e-19	1.22e-17		Solyc02g083170	185.606	-1.12877	0.388251	-2.90732	0.00364543	0.022649		Solyc02g083170	185.606	-1.12877	0.388251	-2.90732	0.00364543	0.022649
								Solyc05g005010	225.293	2.69017	0.30442	8.83703	9.83e-19	1.24e-17		Solyc01g007050	59.6057	-1.69578	0.583709	-2.90518	0.00367047	0.0227721		Solyc01g007050	59.6057	-1.69578	0.583709	-2.90518	0.00367047	0.0227721
								Solyc07g048060	139.953	-5.48455	0.620725	-8.83572	9.95e-19	1.25e-17		Solyc10g079670	5.96324	6.42223	2.21087	2.90484	0.00367435	0.0227833		Solyc10g079670	5.96324	6.42223	2.21087	2.90484	0.00367435	0.0227833
								Solyc12g096920	85.2268	-3.72595	0.421748	-8.83453	1.01e-18	1.26e-17		Solyc08g081650	26.0712	2.10638	0.725956	2.90153	0.00371344	0.0229669		Solyc08g081650	26.0712	2.10638	0.725956	2.90153	0.00371344	0.0229669
								Solyc01g087020	382.73	-4.03519	0.456844	-8.83274	1.02e-18	1.28e-17		Solyc03g082520	548.152	-2.50952	0.865556	-2.89932	0.00373972	0.0231098		Solyc03g082520	548.152	-2.50952	0.865556	-2.89932	0.00373972	0.0231098
								Solyc03g031940	919.386	2.70507	0.306289	8.83176	1.03e-18	1.29e-17		Solyc12g009220	1012.31	-1.09436	0.377516	-2.89885	0.00374529	0.0231316		Solyc04g076800	218.025	1.1575	0.399298	2.89885	0.00374537	0.0231316
								Solyc08g008490	694.639	-1.75985	0.199314	-8.82953	1.05e-18	1.32e-17		Solyc04g076800	218.025	1.1575	0.399298	2.89885	0.00374537	0.0231316		Solyc12g009220	1012.31	-1.09436	0.377516	-2.89885	0.00374529	0.0231316
								Solyc08g065880	1018.62	-1.912	0.216558	-8.82905	1.06e-18	1.33e-17		Solyc02g071300	4.42711	4.86992	1.68022	2.89839	0.00375089	0.0231591		Solyc02g071300	4.42711	4.86992	1.68022	2.89839	0.00375089	0.0231591
								Solyc07g032786	1287.3	2.00943	0.227622	8.82793	1.07e-18	1.34e-17		Solyc04g009780	83.923	-2.06755	0.713971	-2.89584	0.00378143	0.0233279		Solyc04g009780	83.923	-2.06755	0.713971	-2.89584	0.00378143	0.0233279
								Solyc01g096360	1010.33	2.41693	0.273906	8.82392	1.11e-18	1.39e-17		Solyc05g054890	321.703	-2.4581	0.848921	-2.89556	0.00378486	0.0233425		Solyc05g054890	321.703	-2.4581	0.848921	-2.89556	0.00378486	0.0233425
								Solyc10g079970	691.008	-1.41265	0.160108	-8.82307	1.11e-18	1.4e-17		Solyc12g005430	51.3977	2.69422	0.930571	2.89524	0.00378872	0.0233597		Solyc12g005430	51.3977	2.69422	0.930571	2.89524	0.00378872	0.0233597
								Solyc03g062790	731.491	1.60106	0.181476	8.82248	1.12e-18	1.4e-17		Solyc05g053890	237.206	-1.30833	0.45217	-2.89344	0.00381046	0.0234672		Solyc05g053890	237.206	-1.30833	0.45217	-2.89344	0.00381046	0.0234672
								Solyc06g060830	142.975	3.23318	0.366511	8.8215	1.13e-18	1.41e-17		Solyc05g051210	153.926	-1.00942	0.348958	-2.89266	0.00381995	0.0235123		Solyc05g051210	153.926	-1.00942	0.348958	-2.89266	0.00381995	0.0235123
								Solyc11g071840	535.64	1.52772	0.173192	8.82094	1.14e-18	1.42e-17		Solyc12g007160	38.3632	2.03139	0.702311	2.89243	0.00382272	0.0235228		Solyc12g007160	38.3632	2.03139	0.702311	2.89243	0.00382272	0.0235228
								Solyc05g008270	475.912	2.56067	0.290306	8.8206	1.14e-18	1.42e-17		Solyc06g069550	16.0981	-2.11255	0.730521	-2.89184	0.00382993	0.0235472		Solyc06g069550	16.0981	-2.11255	0.730521	-2.89184	0.00382993	0.0235472
								Solyc01g087620	3997.25	-1.55122	0.175891	-8.81919	1.15e-18	1.44e-17		Solyc01g058160	40.9993	1.57322	0.544256	2.89059	0.00384518	0.023621		Solyc01g058160	40.9993	1.57322	0.544256	2.89059	0.00384518	0.023621
								Solyc01g079960	329	-4.92778	0.55891	-8.81677	1.18e-18	1.47e-17		Solyc09g009000	18.136	3.62204	1.25366	2.88916	0.00386268	0.0237018		Solyc09g009000	18.136	3.62204	1.25366	2.88916	0.00386268	0.0237018
								Solyc12g096760	1898.44	1.37574	0.156051	8.81596	1.19e-18	1.48e-17		Solyc04g081960	88.1536	-1.39162	0.482112	-2.88652	0.00389532	0.0238753		Solyc04g081960	88.1536	-1.39162	0.482112	-2.88652	0.00389532	0.0238753
								Solyc02g079770	1353.8	1.52037	0.172506	8.81346	1.21e-18	1.51e-17		Solyc06g007370	68.2455	1.55625	0.539273	2.88582	0.0039039	0.0239077		Solyc06g007370	68.2455	1.55625	0.539273	2.88582	0.0039039	0.0239077
								Solyc05g005960	565.955	3.16747	0.359382	8.81366	1.21e-18	1.51e-17		Solyc10g085700	47.7626	2.0554	0.712816	2.88349	0.00393294	0.0240388		Solyc10g085700	47.7626	2.0554	0.712816	2.88349	0.00393294	0.0240388
								Solyc12g056850	1281.57	1.58356	0.179703	8.81209	1.23e-18	1.53e-17		Solyc10g075100	37.7833	1.61739	0.561093	2.88257	0.00394445	0.0241001		Solyc10g075100	37.7833	1.61739	0.561093	2.88257	0.00394445	0.0241001
								Solyc03g115000	866.385	1.77111	0.201121	8.80619	1.29e-18	1.61e-17		Solyc11g071300	87.4629	-1.00363	0.348295	-2.88156	0.00395714	0.0241591		Solyc11g071300	87.4629	-1.00363	0.348295	-2.88156	0.00395714	0.0241591
								Solyc04g050930	927.473	2.53869	0.288692	8.79378	1.45e-18	1.8e-17		Solyc08g080750	136.758	1.08439	0.376381	2.88109	0.00396305	0.0241817		Solyc08g080750	136.758	1.08439	0.376381	2.88109	0.00396305	0.0241817
								Solyc03g082470	154.081	-2.29445	0.260962	-8.79227	1.47e-18	1.83e-17		Solyc09g010600	34.9595	1.79777	0.624027	2.88091	0.00396525	0.0241884		Solyc09g010600	34.9595	1.79777	0.624027	2.88091	0.00396525	0.0241884
								Solyc11g028080	363.051	-1.86238	0.21194	-8.78732	1.53e-18	1.91e-17		Solyc05g005550	8.16796	4.56343	1.58415	2.88067	0.00396827	0.0241932		Solyc05g005550	8.16796	4.56343	1.58415	2.88067	0.00396827	0.0241932
								Solyc06g005500	2739.79	-1.7527	0.199577	-8.78207	1.6e-18	2e-17		Solyc03g121420	124.308	-1.43564	0.498615	-2.87925	0.00398624	0.0242893		Solyc03g121420	124.308	-1.43564	0.498615	-2.87925	0.00398624	0.0242893
								Solyc03g078520	1001.92	-1.90583	0.217049	-8.78068	1.62e-18	2.02e-17		Solyc08g005710	53.6522	-1.17498	0.408163	-2.87871	0.00399305	0.0243104		Solyc08g005710	53.6522	-1.17498	0.408163	-2.87871	0.00399305	0.0243104
								Solyc02g072070	109.121	-6.36907	0.7255	-8.77887	1.65e-18	2.05e-17		Solyc07g039310	59.3888	1.91422	0.665292	2.87726	0.00401147	0.0244157		Solyc07g039310	59.3888	1.91422	0.665292	2.87726	0.00401147	0.0244157
								Solyc07g043510	493.245	-2.72522	0.31042	-8.77915	1.65e-18	2.05e-17		Solyc02g077220	194.203	-1.07199	0.372787	-2.87562	0.00403237	0.0245292		Solyc02g077220	194.203	-1.07199	0.372787	-2.87562	0.00403237	0.0245292
								Solyc01g109180	133.781	2.77204	0.315807	8.77761	1.67e-18	2.07e-17		Solyc11g020230	105.189	-1.12058	0.389892	-2.87409	0.00405194	0.0246276		Solyc11g020230	105.189	-1.12058	0.389892	-2.87409	0.00405194	0.0246276
								Solyc01g104970	1522.46	-1.61432	0.183972	-8.77482	1.71e-18	2.12e-17		Solyc01g079960	329	-1.5539	0.540907	-2.87277	0.00406884	0.024696		Solyc01g079960	329	-1.5539	0.540907	-2.87277	0.00406884	0.024696
								Solyc12g010410	120.597	-4.92429	0.561227	-8.77416	1.72e-18	2.14e-17		Solyc02g084970	106.827	-1.71826	0.59824	-2.87219	0.00407636	0.024721		Solyc02g084970	106.827	-1.71826	0.59824	-2.87219	0.00407636	0.024721
								Solyc09g061280	346.13	-2.44728	0.278923	-8.77404	1.72e-18	2.14e-17		Solyc11g066390	1843.81	1.8987	0.661291	2.8712	0.00408918	0.0247803		Solyc11g066390	1843.81	1.8987	0.661291	2.8712	0.00408918	0.0247803
								Solyc05g012580	3165.11	1.66767	0.190163	8.76971	1.79e-18	2.22e-17		Solyc01g080900	211.2	-1.34502	0.468541	-2.87066	0.00409621	0.0247931		Solyc01g080900	211.2	-1.34502	0.468541	-2.87066	0.00409621	0.0247931
								Solyc03g117250	455.336	3.04975	0.347936	8.76525	1.86e-18	2.31e-17		Solyc08g074480	9696.88	1.02877	0.358502	2.86965	0.0041093	0.0248517		Solyc08g074480	9696.88	1.02877	0.358502	2.86965	0.0041093	0.0248517
								Solyc08g081250	7188.9	1.01984	0.116383	8.76279	1.9e-18	2.36e-17		Solyc07g063910	267.569	1.58022	0.551161	2.86707	0.00414289	0.0250271		Solyc07g063910	267.569	1.58022	0.551161	2.86707	0.00414289	0.0250271
								Solyc03g118410	4229.25	2.61606	0.298721	8.75754	2e-18	2.47e-17		Solyc07g062370	100.957	-1.61282	0.562676	-2.86633	0.00415255	0.025076		Solyc07g062370	100.957	-1.61282	0.562676	-2.86633	0.00415255	0.025076
								Solyc02g079980	159.922	4.2312	0.483263	8.75548	2.03e-18	2.51e-17		Solyc05g044620	177.997	-1.08092	0.377135	-2.86613	0.00415522	0.0250808		Solyc05g044620	177.997	-1.08092	0.377135	-2.86613	0.00415522	0.0250808
								Solyc07g006265	719.137	-1.36851	0.156343	-8.75323	2.07e-18	2.56e-17		Solyc05g050830	52.8064	1.82	0.63521	2.86519	0.00416756	0.0251274		Solyc05g050830	52.8064	1.82	0.63521	2.86519	0.00416756	0.0251274
								Solyc05g006070	552.328	1.88398	0.215228	8.75342	2.07e-18	2.56e-17		Solyc02g092980	231.832	1.09752	0.383206	2.86404	0.00418276	0.0251982		Solyc02g092980	231.832	1.09752	0.383206	2.86404	0.00418276	0.0251982
								Solyc10g011910	275.931	-5.13549	0.586743	-8.75253	2.09e-18	2.58e-17		Solyc07g039410	32.6365	-1.73254	0.605007	-2.86368	0.00418757	0.0252133		Solyc07g039410	32.6365	-1.73254	0.605007	-2.86368	0.00418757	0.0252133
								Solyc07g056350	813.002	1.34617	0.153834	8.75082	2.12e-18	2.61e-17		Solyc09g082480	60.1118	-1.41377	0.493744	-2.86336	0.00419175	0.0252314		Solyc09g082480	60.1118	-1.41377	0.493744	-2.86336	0.00419175	0.0252314
								Solyc07g062500	3647.39	-3.46903	0.396721	-8.74424	2.25e-18	2.77e-17		Solyc12g006600	29.8522	2.03549	0.71138	2.86132	0.00421877	0.0253654		Solyc12g006600	29.8522	2.03549	0.71138	2.86132	0.00421877	0.0253654
								Solyc08g042050	3029.48	1.91359	0.218854	8.74372	2.26e-18	2.78e-17		Solyc03g006030	348.454	1.02291	0.357608	2.86043	0.00423065	0.0254095		Solyc03g006030	348.454	1.02291	0.357608	2.86043	0.00423065	0.0254095
								Solyc05g052350	418.01	2.4395	0.279041	8.74243	2.28e-18	2.81e-17		Solyc08g083210	137.538	1.10942	0.387839	2.86052	0.00422944	0.0254095		Solyc08g083210	137.538	1.10942	0.387839	2.86052	0.00422944	0.0254095
								Solyc01g108120	285.582	-2.42511	0.277627	-8.73513	2.43e-18	3e-17		Solyc04g077300	218.37	-1.23616	0.433037	-2.85464	0.00430862	0.0258209		Solyc04g077300	218.37	-1.23616	0.433037	-2.85464	0.00430862	0.0258209
								Solyc07g065220	408.478	-2.21662	0.253812	-8.7333	2.47e-18	3.05e-17		Solyc01g109720	310.182	-1.52413	0.534141	-2.85343	0.00432499	0.0258657		Solyc01g109720	310.182	-1.52413	0.534141	-2.85343	0.00432499	0.0258657
								Solyc06g005360	4382.37	-1.34458	0.153998	-8.73118	2.52e-18	3.1e-17		Solyc08g082900	204.8	-1.06125	0.371897	-2.8536	0.00432266	0.0258657		Solyc04g009980	20.1566	2.37157	0.831068	2.85364	0.00432219	0.0258657
								Solyc03g117870	6001.39	-2.29834	0.263318	-8.72839	2.58e-18	3.18e-17		Solyc04g009980	20.1566	2.37157	0.831068	2.85364	0.00432219	0.0258657		Solyc08g082900	204.8	-1.06125	0.371897	-2.8536	0.00432266	0.0258657
								Solyc09g059430	655.613	-2.96579	0.339803	-8.72798	2.59e-18	3.19e-17		Solyc04g016010	103.086	-1.02987	0.361146	-2.85166	0.00434909	0.0259708		Solyc04g016010	103.086	-1.02987	0.361146	-2.85166	0.00434909	0.0259708
								Solyc04g009530	561.282	2.5738	0.294982	8.7253	2.65e-18	3.26e-17		Solyc11g006670	27.7415	-1.80991	0.634783	-2.85122	0.00435512	0.0259997		Solyc11g006670	27.7415	-1.80991	0.634783	-2.85122	0.00435512	0.0259997
								Solyc11g072860	1260.87	2.6855	0.307838	8.72375	2.69e-18	3.31e-17		Solyc06g076310	6.4449	-3.62077	1.27009	-2.85079	0.00436108	0.0260139		Solyc06g076310	6.4449	-3.62077	1.27009	-2.85079	0.00436108	0.0260139
								Solyc01g066910	207.563	2.9855	0.342331	8.72108	2.76e-18	3.38e-17		Solyc11g022530	5.91447	4.78074	1.67698	2.85081	0.00436085	0.0260139		Solyc11g022530	5.91447	4.78074	1.67698	2.85081	0.00436085	0.0260139
								Solyc09g008190	605.26	-1.99943	0.229302	-8.71964	2.79e-18	3.42e-17		Solyc01g088810	30.7658	-1.38218	0.485157	-2.84893	0.00438661	0.0261376		Solyc01g088810	30.7658	-1.38218	0.485157	-2.84893	0.00438661	0.0261376
								Solyc01g065700	235.449	2.89182	0.33166	8.71921	2.8e-18	3.44e-17		Solyc12g006860	109.476	-1.87713	0.658935	-2.84874	0.00438934	0.0261467		Solyc12g006860	109.476	-1.87713	0.658935	-2.84874	0.00438934	0.0261467
								Solyc11g066150	352.258	-2.45668	0.281777	-8.71852	2.82e-18	3.45e-17		Solyc11g013450	124.168	1.01736	0.357389	2.84664	0.00441834	0.0262907		Solyc11g013450	124.168	1.01736	0.357389	2.84664	0.00441834	0.0262907
								Solyc11g044840	102.371	-5.33853	0.612404	-8.71733	2.85e-18	3.49e-17		Solyc10g076180	61.6366	-1.04583	0.367542	-2.84546	0.00443473	0.0263789		Solyc10g076180	61.6366	-1.04583	0.367542	-2.84546	0.00443473	0.0263789
								Solyc04g079640	691.936	-2.22424	0.255164	-8.71689	2.86e-18	3.5e-17		Solyc05g018657	38.2415	1.82219	0.64047	2.84509	0.00443987	0.0263901		Solyc05g018657	38.2415	1.82219	0.64047	2.84509	0.00443987	0.0263901
								Solyc03g120790	94.3202	6.08019	0.697567	8.71628	2.87e-18	3.52e-17		Solyc02g069140	13.9562	3.47295	1.22089	2.8446	0.0044467	0.0264091		Solyc02g069140	13.9562	3.47295	1.22089	2.8446	0.0044467	0.0264091
								Solyc02g081920	474.677	2.72299	0.312504	8.71344	2.95e-18	3.61e-17		Solyc03g043740	45.2956	2.05088	0.72124	2.84354	0.00446147	0.0264752		Solyc03g043740	45.2956	2.05088	0.72124	2.84354	0.00446147	0.0264752
								Solyc03g118020	4409.53	-1.73853	0.199554	-8.71206	2.98e-18	3.65e-17		Solyc01g090340	296.416	1.42636	0.5019	2.84191	0.00448442	0.0265897		Solyc01g090340	296.416	1.42636	0.5019	2.84191	0.00448442	0.0265897
								Solyc04g071540	330.574	2.33726	0.268387	8.70857	3.08e-18	3.76e-17		Solyc08g079550	66.6002	1.71096	0.602201	2.84118	0.00449467	0.0266432		Solyc08g079550	66.6002	1.71096	0.602201	2.84118	0.00449467	0.0266432
								Solyc02g080330	544.621	3.14467	0.3611	8.7086	3.08e-18	3.76e-17		Solyc11g071290	16.8142	-3.17093	1.11638	-2.84037	0.00450614	0.026675		Solyc01g095690	254.847	1.29847	0.45714	2.84043	0.00450526	0.026675
								Solyc10g005960	1672.28	1.6838	0.19341	8.70583	3.15e-18	3.85e-17		Solyc01g095690	254.847	1.29847	0.45714	2.84043	0.00450526	0.026675		Solyc11g071290	16.8142	-3.17093	1.11638	-2.84037	0.00450614	0.026675
								Solyc07g065480	1145.82	-1.35588	0.155823	-8.70136	3.28e-18	4e-17		Solyc01g100910	93.5104	1.65501	0.582984	2.83885	0.00452759	0.0267808		Solyc01g100910	93.5104	1.65501	0.582984	2.83885	0.00452759	0.0267808
								Solyc01g087690	159.14	2.61405	0.300552	8.6975	3.39e-18	4.14e-17		Solyc07g052950	46.382	2.53951	0.894832	2.83797	0.00454013	0.0268253		Solyc07g052950	46.382	2.53951	0.894832	2.83797	0.00454013	0.0268253
								Solyc02g062610	780.428	2.31958	0.266726	8.69648	3.42e-18	4.17e-17		Solyc10g007750	46.0592	3.23872	1.14263	2.83443	0.00459069	0.0270726		Solyc10g007750	46.0592	3.23872	1.14263	2.83443	0.00459069	0.0270726
								Solyc07g066050	243.604	2.88398	0.331647	8.69592	3.44e-18	4.19e-17		Solyc08g016150	96.1538	-1.37207	0.484455	-2.83218	0.00462312	0.0272154		Solyc08g016150	96.1538	-1.37207	0.484455	-2.83218	0.00462312	0.0272154
								Solyc04g071960	182.136	3.03318	0.348821	8.69553	3.45e-18	4.2e-17		Solyc02g088130	64.5642	-1.09304	0.386265	-2.82976	0.00465836	0.0273829		Solyc02g088130	64.5642	-1.09304	0.386265	-2.82976	0.00465836	0.0273829
								Solyc04g072032	779.475	-1.77637	0.204302	-8.69479	3.47e-18	4.23e-17		Solyc03g117080	64.1027	1.17921	0.417047	2.82753	0.0046908	0.0275309		Solyc03g005960	187.292	1.4014	0.495645	2.82743	0.00469233	0.0275309
								Solyc09g008040	610.734	1.6902	0.194445	8.69246	3.55e-18	4.32e-17		Solyc03g005960	187.292	1.4014	0.495645	2.82743	0.00469233	0.0275309		Solyc03g117080	64.1027	1.17921	0.417047	2.82753	0.0046908	0.0275309
								Solyc01g087870	514.025	-1.75352	0.20176	-8.69113	3.59e-18	4.36e-17		Solyc02g087040	77.0729	1.24469	0.440405	2.82625	0.00470962	0.0276182		Solyc02g087040	77.0729	1.24469	0.440405	2.82625	0.00470962	0.0276182
								Solyc12g014100	1837.14	-1.95781	0.225328	-8.68874	3.66e-18	4.45e-17		Solyc08g077020	89.3463	-1.38578	0.490362	-2.82604	0.00471278	0.0276284		Solyc08g077020	89.3463	-1.38578	0.490362	-2.82604	0.00471278	0.0276284
								Solyc07g006770	153.238	-3.69824	0.425664	-8.68817	3.68e-18	4.47e-17		Solyc03g032190	103.773	1.37939	0.488179	2.82558	0.0047195	0.0276455		Solyc03g032190	103.773	1.37939	0.488179	2.82558	0.0047195	0.0276455
								Solyc01g100380	15323.3	-1.78886	0.205918	-8.68724	3.71e-18	4.51e-17		Solyc03g083590	45.3216	-1.57952	0.559284	-2.82418	0.00474022	0.0277		Solyc03g083590	45.3216	-1.57952	0.559284	-2.82418	0.00474022	0.0277
								Solyc03g026200	319.728	2.0402	0.23493	8.68431	3.81e-18	4.63e-17		Solyc01g107390	608.726	-1.24524	0.441045	-2.82338	0.004752	0.0277574		Solyc01g107390	608.726	-1.24524	0.441045	-2.82338	0.004752	0.0277574
								Solyc05g051560	577.107	2.04197	0.235285	8.6787	4e-18	4.86e-17		Solyc02g077610	101.592	-1.34795	0.477686	-2.82183	0.0047751	0.027859		Solyc02g077610	101.592	-1.34795	0.477686	-2.82183	0.0047751	0.027859
								Solyc05g052410	113.596	-6.15098	0.708839	-8.67754	4.04e-18	4.9e-17		Solyc03g097820	44.7453	1.85958	0.659411	2.82006	0.00480143	0.0279578		Solyc03g097820	44.7453	1.85958	0.659411	2.82006	0.00480143	0.0279578
								Solyc04g072280	5425.38	-11.8641	1.36776	-8.67408	4.17e-18	5.05e-17		Solyc11g013890	146.019	1.20186	0.426223	2.81978	0.00480564	0.0279699		Solyc11g013890	146.019	1.20186	0.426223	2.81978	0.00480564	0.0279699
								Solyc01g007190	262.246	-2.95573	0.340802	-8.67288	4.21e-18	5.1e-17		Solyc05g046150	39.6755	-1.27893	0.453975	-2.81719	0.0048446	0.0281467		Solyc05g046150	39.6755	-1.27893	0.453975	-2.81719	0.0048446	0.0281467
								Solyc01g111250	314.377	-9.67962	1.11661	-8.66879	4.37e-18	5.29e-17		Solyc04g005180	31.9874	2.17938	0.7738	2.81647	0.00485547	0.0281997		Solyc04g005180	31.9874	2.17938	0.7738	2.81647	0.00485547	0.0281997
								Solyc12g100120	1750.6	1.81147	0.208965	8.66877	4.37e-18	5.29e-17		Solyc12g098900	12.4229	2.96728	1.05376	2.8159	0.00486403	0.0282269		Solyc12g098900	12.4229	2.96728	1.05376	2.8159	0.00486403	0.0282269
								Solyc01g105890	99.6093	4.03438	0.465401	8.6686	4.37e-18	5.29e-17		Solyc09g150130	12.5207	2.46409	0.875898	2.81322	0.00490483	0.0284047		Solyc09g150130	12.5207	2.46409	0.875898	2.81322	0.00490483	0.0284047
								Solyc12g042570	490.315	-1.72482	0.199032	-8.66605	4.47e-18	5.41e-17		Solyc04g007140	11.1559	-5.81139	2.06655	-2.81212	0.00492155	0.0284849		Solyc04g007140	11.1559	-5.81139	2.06655	-2.81212	0.00492155	0.0284849
								Solyc10g047300	376.445	-2.17789	0.251353	-8.66469	4.53e-18	5.47e-17		Solyc05g056200	125.586	-1.39226	0.495108	-2.81203	0.00492303	0.0284859		Solyc05g056200	125.586	-1.39226	0.495108	-2.81203	0.00492303	0.0284859
								Solyc12g049280	424.901	2.15437	0.248638	8.66467	4.53e-18	5.47e-17		Solyc08g008280	150.391	-1.42479	0.506889	-2.81085	0.00494114	0.0285605		Solyc08g008280	150.391	-1.42479	0.506889	-2.81085	0.00494114	0.0285605
								Solyc03g118390	1505.93	-1.89846	0.219197	-8.66099	4.68e-18	5.65e-17		Solyc01g106530	26.5019	-2.1035	0.748809	-2.80913	0.00496754	0.0286826		Solyc01g106530	26.5019	-2.1035	0.748809	-2.80913	0.00496754	0.0286826
								Solyc01g111110	195.811	2.07596	0.239697	8.66079	4.69e-18	5.65e-17		Solyc10g006500	20.8331	-2.00891	0.715218	-2.80881	0.00497251	0.0287037		Solyc10g006500	20.8331	-2.00891	0.715218	-2.80881	0.00497251	0.0287037
								Solyc01g095980	389.722	2.2017	0.254281	8.65853	4.78e-18	5.76e-17		Solyc03g098730	3982.36	-1.13536	0.404324	-2.80804	0.00498441	0.0287507		Solyc03g098730	3982.36	-1.13536	0.404324	-2.80804	0.00498441	0.0287507
								Solyc02g036220	597.969	-13.4334	1.55188	-8.65618	4.88e-18	5.88e-17		Solyc07g006420	1305.53	-1.058	0.376798	-2.80786	0.00498724	0.0287507		Solyc07g006420	1305.53	-1.058	0.376798	-2.80786	0.00498724	0.0287507
								Solyc09g011550	1562.46	-6.9193	0.799443	-8.65516	4.92e-18	5.93e-17		Solyc09g005020	52.0303	2.02584	0.721485	2.80788	0.0049869	0.0287507		Solyc09g005020	52.0303	2.02584	0.721485	2.80788	0.0049869	0.0287507
								Solyc06g053710	962.408	-2.98877	0.345321	-8.65506	4.93e-18	5.93e-17		Solyc12g010585	34.3885	-1.63021	0.580984	-2.80595	0.00501686	0.0288834		Solyc02g078040	268.773	2.26458	0.807054	2.80598	0.00501641	0.0288834
								Solyc11g005670	7853.45	-2.94504	0.34035	-8.65297	5.02e-18	6.04e-17		Solyc02g078040	268.773	2.26458	0.807054	2.80598	0.00501641	0.0288834		Solyc12g010585	34.3885	-1.63021	0.580984	-2.80595	0.00501686	0.0288834
								Solyc04g074940	275.976	-2.51603	0.290883	-8.64963	5.17e-18	6.22e-17		Solyc01g086670	237.992	-1.37754	0.490965	-2.80579	0.00501932	0.0288899		Solyc01g086670	237.992	-1.37754	0.490965	-2.80579	0.00501932	0.0288899
								Solyc05g054720	2189.59	1.42705	0.165029	8.64727	5.27e-18	6.34e-17		Solyc08g061570	20.1605	2.09467	0.746634	2.80549	0.00502407	0.0288948		Solyc08g061570	20.1605	2.09467	0.746634	2.80549	0.00502407	0.0288948
								Solyc04g072036	643.475	1.60116	0.185181	8.64648	5.31e-18	6.38e-17		Solyc12g010590	294.714	1.05384	0.37583	2.80402	0.00504694	0.0289801		Solyc12g010590	294.714	1.05384	0.37583	2.80402	0.00504694	0.0289801
								Solyc05g013170	210.875	-2.32809	0.269331	-8.64398	5.43e-18	6.52e-17		Solyc09g075770	28.7491	1.83304	0.653798	2.80369	0.00505218	0.028997		Solyc03g059205	24.2989	1.85556	0.661834	2.80366	0.00505255	0.028997
								Solyc09g098330	776.191	1.34946	0.156132	8.64309	5.47e-18	6.57e-17		Solyc03g059205	24.2989	1.85556	0.661834	2.80366	0.00505255	0.028997		Solyc09g075770	28.7491	1.83304	0.653798	2.80369	0.00505218	0.028997
								Solyc08g016220	52.6518	-4.37187	0.505853	-8.64257	5.5e-18	6.59e-17		Solyc03g005200	36.514	-3.095	1.10472	-2.80162	0.00508469	0.0291488		Solyc03g005200	36.514	-3.095	1.10472	-2.80162	0.00508469	0.0291488
								Solyc11g007770	1333.32	-2.96533	0.343102	-8.64271	5.49e-18	6.59e-17		Solyc12g042760	231.926	1.05598	0.377147	2.79992	0.00511147	0.0292582		Solyc12g042760	231.926	1.05598	0.377147	2.79992	0.00511147	0.0292582
								Solyc07g005410	69.1593	-5.89063	0.681796	-8.63987	5.63e-18	6.75e-17		Solyc01g105700	86.0825	1.09061	0.38967	2.79882	0.00512904	0.0293357		Solyc01g105700	86.0825	1.09061	0.38967	2.79882	0.00512904	0.0293357
								Solyc09g011690	818.395	1.7209	0.199214	8.63845	5.7e-18	6.83e-17		Solyc02g069040	37.0935	1.95238	0.698639	2.79455	0.00519721	0.0296712		Solyc02g069040	37.0935	1.95238	0.698639	2.79455	0.00519721	0.0296712
								Solyc01g058320	115.706	4.14972	0.480494	8.63638	5.8e-18	6.95e-17		Solyc08g005320	51.7086	1.2149	0.434776	2.79431	0.00520104	0.0296776		Solyc08g005320	51.7086	1.2149	0.434776	2.79431	0.00520104	0.0296776
								Solyc06g063230	1013.61	1.34985	0.156346	8.63375	5.94e-18	7.11e-17		Solyc10g008780	9.36058	3.72408	1.33274	2.79431	0.00520106	0.0296776		Solyc10g008780	9.36058	3.72408	1.33274	2.79431	0.00520106	0.0296776
								Solyc01g087710	379.247	2.37718	0.27561	8.62516	6.4e-18	7.66e-17		Solyc09g064520	74.2337	1.31297	0.470251	2.79207	0.00523726	0.0297829		Solyc09g064520	74.2337	1.31297	0.470251	2.79207	0.00523726	0.0297829
								Solyc04g056340	856.717	-2.22168	0.257655	-8.6227	6.54e-18	7.82e-17		Solyc04g081790	85.2964	1.19458	0.427894	2.79177	0.00524202	0.0298022		Solyc04g081790	85.2964	1.19458	0.427894	2.79177	0.00524202	0.0298022
								Solyc02g087190	471.123	2.01844	0.23413	8.62105	6.63e-18	7.93e-17		Solyc05g048830	54.2437	1.35587	0.485859	2.79065	0.00526015	0.029887		Solyc05g048830	54.2437	1.35587	0.485859	2.79065	0.00526015	0.029887
								Solyc01g111330	140.28	4.46042	0.517388	8.62103	6.64e-18	7.93e-17		Solyc07g054170	39.1122	2.03424	0.729192	2.78972	0.00527544	0.0299298		Solyc07g054170	39.1122	2.03424	0.729192	2.78972	0.00527544	0.0299298
								Solyc09g011860	251.25	-2.95084	0.342348	-8.61944	6.73e-18	8.04e-17		Solyc07g053450	86.7814	1.45181	0.520548	2.78901	0.00528697	0.0299796		Solyc07g053450	86.7814	1.45181	0.520548	2.78901	0.00528697	0.0299796
								Solyc11g068650	929.07	-1.43067	0.166021	-8.61737	6.85e-18	8.18e-17		Solyc07g062220	229.842	1.0247	0.367759	2.78635	0.00533058	0.0301732		Solyc07g062220	229.842	1.0247	0.367759	2.78635	0.00533058	0.0301732
								Solyc12g008970	1479.6	-1.91674	0.222475	-8.61553	6.96e-18	8.31e-17		Solyc10g005360	11.9947	3.76262	1.35183	2.78335	0.00538003	0.0303574		Solyc10g005360	11.9947	3.76262	1.35183	2.78335	0.00538003	0.0303574
								Solyc01g106210	2344.12	-1.69741	0.197117	-8.61117	7.23e-18	8.63e-17		Solyc06g049020	530.574	-1.0444	0.375314	-2.78273	0.00539031	0.0303762		Solyc02g077090	632.642	1.02456	0.368153	2.78298	0.00538622	0.0303762
								Solyc08g075340	1173.16	-1.19049	0.138252	-8.61106	7.24e-18	8.63e-17		Solyc02g077090	632.642	1.02456	0.368153	2.78298	0.00538622	0.0303762		Solyc06g049020	530.574	-1.0444	0.375314	-2.78273	0.00539031	0.0303762
								Solyc10g150118	100.684	-10.8313	1.25795	-8.61034	7.28e-18	8.68e-17		Solyc11g007430	24.1787	1.88284	0.676607	2.78276	0.00538984	0.0303762		Solyc11g007430	24.1787	1.88284	0.676607	2.78276	0.00538984	0.0303762
								Solyc01g006100	138.578	2.80888	0.326296	8.60838	7.41e-18	8.83e-17		Solyc02g038740	3202.5	-1.61229	0.579519	-2.78211	0.00540064	0.0304187		Solyc02g038740	3202.5	-1.61229	0.579519	-2.78211	0.00540064	0.0304187
								Solyc04g051190	1227.09	1.26922	0.147448	8.60791	7.44e-18	8.86e-17		Solyc07g052590	50.6777	1.80561	0.649538	2.77984	0.00543859	0.030585		Solyc07g052590	50.6777	1.80561	0.649538	2.77984	0.00543859	0.030585
								Solyc05g008510	453.904	-3.06877	0.356541	-8.60707	7.5e-18	8.92e-17		Solyc02g077430	402.601	1.28191	0.461385	2.7784	0.0054627	0.030669		Solyc02g077430	402.601	1.28191	0.461385	2.7784	0.0054627	0.030669
								Solyc02g024050	1313.99	-2.19011	0.254461	-8.60687	7.51e-18	8.93e-17		Solyc03g093110	33.603	-2.41474	0.869537	-2.77704	0.00548572	0.0307392		Solyc03g093110	33.603	-2.41474	0.869537	-2.77704	0.00548572	0.0307392
								Solyc10g044840	527.463	2.55655	0.29706	8.60618	7.55e-18	8.98e-17		Solyc01g108360	55.9085	-1.56927	0.565607	-2.7745	0.0055287	0.0309324		Solyc01g108360	55.9085	-1.56927	0.565607	-2.7745	0.0055287	0.0309324
								Solyc02g085830	521.036	-2.23125	0.259337	-8.60364	7.72e-18	9.18e-17		Solyc07g049563	19.1526	1.98213	0.714526	2.77405	0.00553638	0.0309594		Solyc07g049563	19.1526	1.98213	0.714526	2.77405	0.00553638	0.0309594
								Solyc02g089550	441.563	3.14157	0.365174	8.60294	7.77e-18	9.23e-17		Solyc03g005240	12.9207	-3.38599	1.22134	-2.77235	0.00556528	0.0310959		Solyc03g005240	12.9207	-3.38599	1.22134	-2.77235	0.00556528	0.0310959
								Solyc12g055750	809.857	-1.25171	0.145505	-8.60252	7.8e-18	9.26e-17		Solyc05g006610	28.0732	1.87708	0.67723	2.7717	0.00557641	0.0311354		Solyc05g006610	28.0732	1.87708	0.67723	2.7717	0.00557641	0.0311354
								Solyc08g006310	251.158	2.65598	0.30876	8.60209	7.83e-18	9.29e-17		Solyc12g096770	945.399	1.02464	0.369778	2.77096	0.00558905	0.0311901		Solyc12g096770	945.399	1.02464	0.369778	2.77096	0.00558905	0.0311901
								Solyc10g038120	596.667	-1.54629	0.179782	-8.6009	7.91e-18	9.38e-17		Solyc06g084130	21.9831	-1.55794	0.562482	-2.76977	0.0056096	0.0312791		Solyc06g084130	21.9831	-1.55794	0.562482	-2.76977	0.0056096	0.0312791
								Solyc01g079570	226.009	3.76674	0.438192	8.59611	8.25e-18	9.78e-17		Solyc08g014430	109.956	1.6135	0.582573	2.76962	0.00561218	0.0312791		Solyc08g014430	109.956	1.6135	0.582573	2.76962	0.00561218	0.0312791
								Solyc02g070800	1322.8	2.8025	0.326045	8.59543	8.3e-18	9.83e-17		Solyc09g065610	295.867	-1.07802	0.389415	-2.76831	0.00563471	0.0313887		Solyc09g065610	295.867	-1.07802	0.389415	-2.76831	0.00563471	0.0313887
								Solyc11g068710	467.887	-2.36468	0.275119	-8.59514	8.32e-18	9.85e-17		Solyc02g092320	59.6944	1.30882	0.473065	2.76668	0.00566295	0.0315058		Solyc02g092320	59.6944	1.30882	0.473065	2.76668	0.00566295	0.0315058
								Solyc07g055740	668.446	2.64807	0.308095	8.59499	8.33e-18	9.86e-17		Solyc11g011240	312.031	-1.01579	0.367198	-2.76633	0.0056691	0.0315239		Solyc11g011240	312.031	-1.01579	0.367198	-2.76633	0.0056691	0.0315239
								Solyc01g106310	248.944	-1.81337	0.210986	-8.59474	8.35e-18	9.87e-17		Solyc12g007020	105.836	1.09257	0.395065	2.76554	0.00568294	0.0315928		Solyc12g007020	105.836	1.09257	0.395065	2.76554	0.00568294	0.0315928
								Solyc01g097910	961.462	2.17127	0.252667	8.59341	8.44e-18	9.98e-17		Solyc01g105890	99.6093	1.33975	0.484531	2.76505	0.00569147	0.0316241		Solyc01g105890	99.6093	1.33975	0.484531	2.76505	0.00569147	0.0316241
								Solyc03g111940	352.155	1.69197	0.196944	8.59113	8.61e-18	1.02e-16		Solyc11g066510	111.35	1.00649	0.3641	2.76432	0.00570422	0.0316788		Solyc11g066510	111.35	1.00649	0.3641	2.76432	0.00570422	0.0316788
								Solyc03g031600	619.586	-2.0735	0.241379	-8.59024	8.68e-18	1.03e-16		Solyc01g089910	33.9527	1.53634	0.556084	2.76278	0.00573111	0.031812		Solyc01g089910	33.9527	1.53634	0.556084	2.76278	0.00573111	0.031812
								Solyc02g083500	965.246	2.12751	0.247747	8.58743	8.89e-18	1.05e-16		Solyc02g022900	70.8503	1.28997	0.467071	2.76183	0.00574784	0.0318643		Solyc02g022900	70.8503	1.28997	0.467071	2.76183	0.00574784	0.0318643
								Solyc08g076050	169.644	-3.66339	0.426786	-8.58368	9.19e-18	1.08e-16		Solyc01g008420	130.629	-1.45063	0.525432	-2.76083	0.00576541	0.0319211		Solyc01g008420	130.629	-1.45063	0.525432	-2.76083	0.00576541	0.0319211
								Solyc03g113420	962.827	-2.48341	0.289299	-8.58421	9.15e-18	1.08e-16		Solyc02g036480	1687.94	-1.77992	0.64492	-2.75991	0.0057818	0.0320038		Solyc02g036480	1687.94	-1.77992	0.64492	-2.75991	0.0057818	0.0320038
								Solyc11g011910	1159.92	-1.33718	0.155794	-8.58298	9.24e-18	1.09e-16		Solyc01g105800	94.0292	1.29997	0.471065	2.75963	0.00578663	0.0320224		Solyc01g105800	94.0292	1.29997	0.471065	2.75963	0.00578663	0.0320224
								Solyc11g073075	515.623	-8.42919	0.982238	-8.58161	9.36e-18	1.1e-16		Solyc04g015430	153.872	-1.27921	0.464245	-2.75546	0.00586103	0.0323684		Solyc04g015430	153.872	-1.27921	0.464245	-2.75546	0.00586103	0.0323684
								Solyc12g008950	138.861	-2.93823	0.342405	-8.58118	9.39e-18	1.11e-16		Solyc11g072980	168.056	1.16959	0.424587	2.75466	0.00587529	0.0324308		Solyc11g072980	168.056	1.16959	0.424587	2.75466	0.00587529	0.0324308
								Solyc03g119930	233.509	2.9883	0.348272	8.58035	9.46e-18	1.11e-16		Solyc11g069070	160.656	1.01793	0.369726	2.7532	0.00590162	0.0325349		Solyc11g069070	160.656	1.01793	0.369726	2.7532	0.00590162	0.0325349
								Solyc03g082520	548.152	-7.81611	0.91104	-8.57933	9.54e-18	1.12e-16		Solyc03g116910	142.764	1.3088	0.475747	2.75105	0.00594047	0.032716		Solyc03g116910	142.764	1.3088	0.475747	2.75105	0.00594047	0.032716
								Solyc07g006220	838.847	1.40209	0.163484	8.57633	9.79e-18	1.15e-16		Solyc08g078300	103.172	1.16071	0.422083	2.74996	0.00596019	0.0328164		Solyc08g078300	103.172	1.16071	0.422083	2.74996	0.00596019	0.0328164
								Solyc01g111450	2515.16	-1.55624	0.181538	-8.57248	1.01e-17	1.19e-16		Solyc11g010440	20.824	2.22289	0.80909	2.74739	0.00600709	0.0330329		Solyc11g010440	20.824	2.22289	0.80909	2.74739	0.00600709	0.0330329
								Solyc11g006590	245.703	3.26315	0.380833	8.56845	1.05e-17	1.23e-16		Solyc01g049820	9.42714	-3.89479	1.41924	-2.74428	0.00606443	0.0332895		Solyc01g049820	9.42714	-3.89479	1.41924	-2.74428	0.00606443	0.0332895
								Solyc01g111870	142.949	2.16005	0.252116	8.56771	1.06e-17	1.24e-16		Solyc04g080530	7.77679	-4.24872	1.54867	-2.74347	0.00607944	0.0333635		Solyc04g080530	7.77679	-4.24872	1.54867	-2.74347	0.00607944	0.0333635
								Solyc03g025830	257.554	2.22441	0.259747	8.56376	1.09e-17	1.28e-16		Solyc12g062940	101.032	-1.36365	0.497228	-2.74251	0.00609715	0.0334523		Solyc12g062940	101.032	-1.36365	0.497228	-2.74251	0.00609715	0.0334523
								Solyc10g086150	2789.38	2.5539	0.298221	8.56376	1.09e-17	1.28e-16		Solyc09g055830	10.1896	4.20385	1.53319	2.7419	0.00610858	0.0334982		Solyc09g055830	10.1896	4.20385	1.53319	2.7419	0.00610858	0.0334982
								Solyc06g053400	2277.24	-1.3947	0.1629	-8.56171	1.11e-17	1.3e-16		Solyc05g006870	34.771	1.66918	0.608978	2.74096	0.00612608	0.0335773		Solyc05g006870	34.771	1.66918	0.608978	2.74096	0.00612608	0.0335773
								Solyc04g074750	502.273	2.37868	0.277869	8.56044	1.12e-17	1.32e-16		Solyc08g082980	17.6397	-1.74358	0.636644	-2.7387	0.00616827	0.0337576		Solyc08g082980	17.6397	-1.74358	0.636644	-2.7387	0.00616827	0.0337576
								Solyc01g095080	1770.28	-11.8016	1.37895	-8.55836	1.14e-17	1.34e-16		Solyc09g015770	115.004	-1.63897	0.598904	-2.73662	0.00620743	0.0339464		Solyc09g015770	115.004	-1.63897	0.598904	-2.73662	0.00620743	0.0339464
								Solyc07g015860	1152.09	1.70846	0.199639	8.55776	1.15e-17	1.35e-16		Solyc03g119960	279.769	1.29803	0.474376	2.73629	0.00621355	0.0339643		Solyc03g119960	279.769	1.29803	0.474376	2.73629	0.00621355	0.0339643
								Solyc01g095970	783.13	-1.9172	0.224124	-8.55422	1.19e-17	1.39e-16		Solyc07g007400	4.83886	4.67348	1.70827	2.73579	0.00622298	0.0339974		Solyc07g007400	4.83886	4.67348	1.70827	2.73579	0.00622298	0.0339974
								Solyc03g117770	4418.98	-1.42	0.166049	-8.55173	1.21e-17	1.42e-16		Solyc03g082945	8.61244	-4.74144	1.73368	-2.73489	0.0062401	0.0340824		Solyc03g082945	8.61244	-4.74144	1.73368	-2.73489	0.0062401	0.0340824
								Solyc05g018590	1668.16	-1.55666	0.182044	-8.55101	1.22e-17	1.43e-16		Solyc10g076840	29.5689	-2.07841	0.760171	-2.73413	0.00625453	0.0341441		Solyc10g076840	29.5689	-2.07841	0.760171	-2.73413	0.00625453	0.0341441
								Solyc01g008820	1649.39	-1.89238	0.221357	-8.54898	1.24e-17	1.45e-16		Solyc09g056233	58.417	2.01278	0.736316	2.73358	0.00626505	0.0341798		Solyc09g056233	58.417	2.01278	0.736316	2.73358	0.00626505	0.0341798
								Solyc03g112760	2697.47	2.95411	0.345642	8.54672	1.27e-17	1.48e-16		Solyc12g011430	18.5001	-1.84674	0.675703	-2.73307	0.00627476	0.0342203		Solyc12g011430	18.5001	-1.84674	0.675703	-2.73307	0.00627476	0.0342203
								Solyc07g053450	86.7814	4.22453	0.494462	8.5437	1.3e-17	1.52e-16		Solyc10g084320	307.578	1.03758	0.379923	2.73102	0.00631381	0.0343817		Solyc10g084320	307.578	1.03758	0.379923	2.73102	0.00631381	0.0343817
								Solyc03g013340	103.558	5.20384	0.609151	8.54277	1.31e-17	1.53e-16		Solyc01g110970	74.4989	1.04321	0.382211	2.72941	0.00634468	0.0345412		Solyc01g110970	74.4989	1.04321	0.382211	2.72941	0.00634468	0.0345412
								Solyc07g052290	838.824	2.63363	0.308402	8.53962	1.35e-17	1.57e-16		Solyc07g043460	2058.15	1.90848	0.699297	2.72914	0.00635001	0.0345615		Solyc07g043460	2058.15	1.90848	0.699297	2.72914	0.00635001	0.0345615
								Solyc04g071590	1291.12	-8.70167	1.01909	-8.53864	1.36e-17	1.58e-16		Solyc12g039080	18.9337	2.8491	1.04405	2.72888	0.006355	0.0345801		Solyc12g039080	18.9337	2.8491	1.04405	2.72888	0.006355	0.0345801
								Solyc11g065240	409.189	1.5824	0.185313	8.53904	1.35e-17	1.58e-16		Solyc01g111310	129.752	1.35725	0.497709	2.727	0.00639126	0.0347514		Solyc01g111310	129.752	1.35725	0.497709	2.727	0.00639126	0.0347514
								Solyc04g057870	1220.97	1.86926	0.219021	8.53462	1.41e-17	1.64e-16		Solyc09g092020	22.8917	-1.56387	0.573496	-2.7269	0.00639317	0.0347531		Solyc09g092020	22.8917	-1.56387	0.573496	-2.7269	0.00639317	0.0347531
								Solyc01g056690	438.775	1.57231	0.184253	8.53344	1.42e-17	1.65e-16		Solyc08g080530	98.7372	-1.96431	0.720772	-2.72528	0.00642464	0.0348894		Solyc08g080530	98.7372	-1.96431	0.720772	-2.72528	0.00642464	0.0348894
								Solyc10g080940	2140.46	2.58293	0.302659	8.53413	1.41e-17	1.65e-16		Solyc12g011033	13.8567	3.95023	1.45049	2.72337	0.00646191	0.0350567		Solyc12g011033	13.8567	3.95023	1.45049	2.72337	0.00646191	0.0350567
								Solyc09g009420	1407.93	2.18586	0.256182	8.53245	1.43e-17	1.67e-16		Solyc02g083000	8.5626	4.01965	1.47623	2.72293	0.00647065	0.035076		Solyc02g083000	8.5626	4.01965	1.47623	2.72293	0.00647065	0.035076
								Solyc01g094750	192.831	3.16792	0.371323	8.53142	1.45e-17	1.68e-16		Solyc06g082420	24.265	-2.23398	0.82086	-2.7215	0.00649854	0.0351769		Solyc06g082420	24.265	-2.23398	0.82086	-2.7215	0.00649854	0.0351769
								Solyc08g062690	281.764	-3.58557	0.42032	-8.53059	1.46e-17	1.69e-16		Solyc09g007830	332.779	1.26802	0.46607	2.72066	0.00651513	0.0352405		Solyc09g007830	332.779	1.26802	0.46607	2.72066	0.00651513	0.0352405
								Solyc01g005560	11980.6	-1.65355	0.193884	-8.52858	1.48e-17	1.72e-16		Solyc02g077000	70.0109	4.01399	1.47646	2.71866	0.00655463	0.0354102		Solyc02g077000	70.0109	4.01399	1.47646	2.71866	0.00655463	0.0354102
								Solyc02g081700	2377.25	-1.50231	0.17616	-8.5281	1.49e-17	1.73e-16		Solyc03g113950	58.9129	-1.33051	0.489555	-2.7178	0.00657173	0.0354763		Solyc03g113950	58.9129	-1.33051	0.489555	-2.7178	0.00657173	0.0354763
								Solyc02g091490	1670.41	1.14699	0.134492	8.52827	1.49e-17	1.73e-16		Solyc08g068450	8.75962	-3.25463	1.19772	-2.71737	0.00658039	0.0355091		Solyc04g053010	12.8449	3.52232	1.29624	2.71733	0.00658107	0.0355091
								Solyc12g005860	10783.8	-1.98337	0.23261	-8.52661	1.51e-17	1.75e-16		Solyc04g053010	12.8449	3.52232	1.29624	2.71733	0.00658107	0.0355091		Solyc08g068450	8.75962	-3.25463	1.19772	-2.71737	0.00658039	0.0355091
								Solyc10g007050	626.795	1.92023	0.225281	8.52373	1.54e-17	1.79e-16		Solyc10g080430	11.5477	4.13908	1.52339	2.71703	0.00658715	0.0355244		Solyc10g080430	11.5477	4.13908	1.52339	2.71703	0.00658715	0.0355244
								Solyc12g021280	937.985	1.75786	0.206239	8.52338	1.55e-17	1.8e-16		Solyc06g068290	79.1599	1.18071	0.435291	2.71247	0.00667844	0.0359129		Solyc06g068290	79.1599	1.18071	0.435291	2.71247	0.00667844	0.0359129
								Solyc06g084370	343.871	-6.84582	0.803636	-8.51856	1.62e-17	1.87e-16		Solyc08g067570	5.7451	3.87147	1.42737	2.7123	0.00668177	0.0359129		Solyc08g067570	5.7451	3.87147	1.42737	2.7123	0.00668177	0.0359129
								Solyc06g062670	1078.26	-1.66442	0.195426	-8.51688	1.64e-17	1.9e-16		Solyc03g044666	30.2646	2.43027	0.89649	2.71087	0.00671063	0.0360389		Solyc03g044666	30.2646	2.43027	0.89649	2.71087	0.00671063	0.0360389
								Solyc04g080830	247.139	2.53757	0.297972	8.51615	1.65e-17	1.91e-16		Solyc04g017720	337.011	2.0362	0.751446	2.70972	0.00673407	0.0360893		Solyc03g098480	15.5038	4.4492	1.64185	2.70987	0.00673094	0.0360893
								Solyc02g089110	578.137	-1.96822	0.231139	-8.5153	1.66e-17	1.92e-16		Solyc03g098480	15.5038	4.4492	1.64185	2.70987	0.00673094	0.0360893		Solyc04g017720	337.011	2.0362	0.751446	2.70972	0.00673407	0.0360893
								Solyc01g090790	1008.46	2.39769	0.281587	8.51494	1.67e-17	1.93e-16		Solyc02g087860	14.0974	3.48039	1.28557	2.70729	0.00678359	0.0362967		Solyc02g087860	14.0974	3.48039	1.28557	2.70729	0.00678359	0.0362967
								Solyc03g034180	1092.02	-1.25958	0.147944	-8.51387	1.68e-17	1.94e-16		Solyc07g064660	202.192	-3.74514	1.38372	-2.70656	0.00679833	0.0363488		Solyc07g064660	202.192	-3.74514	1.38372	-2.70656	0.00679833	0.0363488
								Solyc07g064330	696.755	1.80078	0.211497	8.51442	1.67e-17	1.94e-16		Solyc02g064590	11.7253	2.61294	0.965767	2.70556	0.00681891	0.0364499		Solyc02g064590	11.7253	2.61294	0.965767	2.70556	0.00681891	0.0364499
								Solyc04g071070	2860.51	-5.56749	0.654078	-8.51196	1.71e-17	1.98e-16		Solyc04g014520	14.609	3.01127	1.11309	2.70532	0.00682377	0.0364581		Solyc04g014520	14.609	3.01127	1.11309	2.70532	0.00682377	0.0364581
								Solyc03g112670	951.026	1.34525	0.158086	8.50961	1.75e-17	2.01e-16		Solyc03g098090	47.7106	-2.08616	0.771474	-2.70413	0.00684844	0.036563		Solyc03g098090	47.7106	-2.08616	0.771474	-2.70413	0.00684844	0.036563
								Solyc06g071410	533.353	1.7907	0.210431	8.50971	1.74e-17	2.01e-16		Solyc06g074360	16.5772	-2.09101	0.773975	-2.70165	0.00689966	0.0368094		Solyc06g074360	16.5772	-2.09101	0.773975	-2.70165	0.00689966	0.0368094
								Solyc01g081270	545.171	-3.85174	0.452715	-8.50807	1.77e-17	2.04e-16		Solyc11g008820	166.083	-1.55583	0.576457	-2.69896	0.00695571	0.037027		Solyc11g008820	166.083	-1.55583	0.576457	-2.69896	0.00695571	0.037027
								Solyc02g072260	401.396	2.1099	0.248002	8.5076	1.78e-17	2.05e-16		Solyc03g118780	288.873	1.4708	0.5451	2.69823	0.00697095	0.03709		Solyc03g118780	288.873	1.4708	0.5451	2.69823	0.00697095	0.03709
								Solyc07g008000	772.913	-1.54006	0.181062	-8.50572	1.8e-17	2.08e-16		Solyc02g062310	46.3523	-1.6895	0.626619	-2.69622	0.00701319	0.0372784		Solyc02g062310	46.3523	-1.6895	0.626619	-2.69622	0.00701319	0.0372784
								Solyc08g066980	511.393	-1.91603	0.225367	-8.50179	1.87e-17	2.15e-16		Solyc06g019170	137.231	1.28754	0.478103	2.69302	0.00708084	0.0375685		Solyc06g019170	137.231	1.28754	0.478103	2.69302	0.00708084	0.0375685
								Solyc05g005200	362.911	-1.87399	0.220447	-8.50086	1.88e-17	2.17e-16		Solyc03g111110	41.7128	2.04458	0.759398	2.69237	0.00709454	0.0376191		Solyc03g111110	41.7128	2.04458	0.759398	2.69237	0.00709454	0.0376191
								Solyc02g084590	149.652	2.4743	0.291074	8.50058	1.89e-17	2.17e-16		Solyc07g055690	2810.95	-1.59272	0.592273	-2.68916	0.00716326	0.0379105		Solyc02g088320	15.6059	3.37365	1.25446	2.68932	0.00715969	0.0379105
								Solyc05g054170	329.592	-1.88054	0.221389	-8.49428	1.99e-17	2.29e-16		Solyc02g088320	15.6059	3.37365	1.25446	2.68932	0.00715969	0.0379105		Solyc07g055690	2810.95	-1.59272	0.592273	-2.68916	0.00716326	0.0379105
								Solyc08g080780	537.91	2.63825	0.310658	8.49245	2.02e-17	2.33e-16		Solyc02g077060	36.0896	-1.84022	0.684374	-2.6889	0.00716869	0.037914		Solyc02g077060	36.0896	-1.84022	0.684374	-2.6889	0.00716869	0.037914
								Solyc07g007620	268.982	2.13099	0.251096	8.48678	2.12e-17	2.44e-16		Solyc03g083960	1154.05	-1.0005	0.37228	-2.68749	0.00719904	0.0380438		Solyc03g083960	1154.05	-1.0005	0.37228	-2.68749	0.00719904	0.0380438
								Solyc01g066520	1477.76	-2.4764	0.291805	-8.48652	2.13e-17	2.45e-16		Solyc04g072740	2039.67	1.01817	0.378929	2.68698	0.00721023	0.0380938		Solyc04g072740	2039.67	1.01817	0.378929	2.68698	0.00721023	0.0380938
								Solyc07g056470	1105.21	-7.68015	0.905391	-8.48269	2.2e-17	2.53e-16		Solyc07g043500	501.597	1.17355	0.437086	2.68494	0.00725421	0.038252		Solyc07g043500	501.597	1.17355	0.437086	2.68494	0.00725421	0.038252
								Solyc04g009130	121.484	3.32071	0.39151	8.48179	2.22e-17	2.55e-16		Solyc07g038160	183.617	1.02902	0.383301	2.68462	0.00726133	0.0382754		Solyc07g038160	183.617	1.02902	0.383301	2.68462	0.00726133	0.0382754
								Solyc12g055940	1003.89	1.88251	0.222108	8.47563	2.34e-17	2.68e-16		Solyc01g079930	20.9885	-3.39942	1.26673	-2.68363	0.00728278	0.0383728		Solyc01g079930	20.9885	-3.39942	1.26673	-2.68363	0.00728278	0.0383728
								Solyc02g005210	1307.78	1.95174	0.23042	8.47033	2.45e-17	2.81e-16		Solyc02g091910	6.54389	4.39107	1.63666	2.68294	0.00729774	0.038398		Solyc02g091910	6.54389	4.39107	1.63666	2.68294	0.00729774	0.038398
								Solyc06g076300	406.751	-3.55133	0.419342	-8.46882	2.48e-17	2.84e-16		Solyc01g100120	68.9339	1.55025	0.577871	2.68269	0.00730319	0.038399		Solyc01g100120	68.9339	1.55025	0.577871	2.68269	0.00730319	0.038399
								Solyc03g113070	365.814	-2.91911	0.34468	-8.46906	2.47e-17	2.84e-16		Solyc07g051860	16.3505	2.77572	1.03467	2.68272	0.0073027	0.038399		Solyc07g051860	16.3505	2.77572	1.03467	2.68272	0.0073027	0.038399
								Solyc09g057960	296.101	-3.05716	0.361049	-8.46745	2.51e-17	2.87e-16		Solyc02g085430	50.4774	1.16893	0.435819	2.68216	0.00731491	0.0384235		Solyc02g085430	50.4774	1.16893	0.435819	2.68216	0.00731491	0.0384235
								Solyc07g006680	604.746	2.26554	0.267625	8.46534	2.55e-17	2.92e-16		Solyc09g098000	8.29578	-3.45219	1.28747	-2.68138	0.00733184	0.0384847		Solyc09g098000	8.29578	-3.45219	1.28747	-2.68138	0.00733184	0.0384847
								Solyc04g054950	3292.67	-5.15246	0.608903	-8.46188	2.63e-17	3.01e-16		Solyc05g050220	59.7963	-1.97611	0.737457	-2.67963	0.00737028	0.0386292		Solyc05g050220	59.7963	-1.97611	0.737457	-2.67963	0.00737028	0.0386292
								Solyc02g083390	833.626	-2.05009	0.242275	-8.46183	2.63e-17	3.01e-16		Solyc03g098740	9300	-1.50361	0.561244	-2.67907	0.00738279	0.0386684		Solyc03g098740	9300	-1.50361	0.561244	-2.67907	0.00738279	0.0386684
								Solyc10g009320	158.547	2.54061	0.300349	8.45886	2.7e-17	3.08e-16		Solyc06g069350	104.983	1.29015	0.481589	2.67894	0.00738547	0.0386731		Solyc06g069350	104.983	1.29015	0.481589	2.67894	0.00738547	0.0386731
								Solyc09g010810	122.001	3.06669	0.362526	8.45923	2.69e-17	3.08e-16		Solyc12g009930	1468.86	1.16286	0.434194	2.67821	0.00740166	0.0387393		Solyc12g009930	1468.86	1.16286	0.434194	2.67821	0.00740166	0.0387393
								Solyc03g120850	4812.21	2.36947	0.280126	8.4586	2.71e-17	3.09e-16		Solyc03g025350	33.8027	-1.70478	0.6371	-2.67585	0.00745394	0.0389196		Solyc03g025350	33.8027	-1.70478	0.6371	-2.67585	0.00745394	0.0389196
								Solyc03g005570	383.892	-1.99297	0.235642	-8.45761	2.73e-17	3.11e-16		Solyc11g040065	37.5321	1.15934	0.433362	2.67522	0.00746805	0.0389222		Solyc04g005250	50.5279	1.2715	0.475245	2.67545	0.00746279	0.0389222
								Solyc04g007790	5102.87	2.39864	0.283604	8.45772	2.73e-17	3.11e-16		Solyc04g005250	50.5279	1.2715	0.475245	2.67545	0.00746279	0.0389222		Solyc11g040065	37.5321	1.15934	0.433362	2.67522	0.00746805	0.0389222
								Solyc10g081570	1056.39	-3.06066	0.3619	-8.45719	2.74e-17	3.12e-16		Solyc03g013305	6.57781	4.93633	1.84539	2.67495	0.00747403	0.0389406		Solyc03g013305	6.57781	4.93633	1.84539	2.67495	0.00747403	0.0389406
								Solyc06g062600	751.773	1.92284	0.227429	8.45471	2.8e-17	3.19e-16		Solyc02g077420	276.33	1.14858	0.429414	2.67475	0.00747841	0.0389541		Solyc02g077420	276.33	1.14858	0.429414	2.67475	0.00747841	0.0389541
								Solyc11g072110	306.44	2.42291	0.286597	8.45407	2.81e-17	3.21e-16		Solyc03g114000	326.375	-1.16618	0.436067	-2.67432	0.00748812	0.0389954		Solyc03g114000	326.375	-1.16618	0.436067	-2.67432	0.00748812	0.0389954
								Solyc03g097070	2049.02	-1.50168	0.17766	-8.45257	2.85e-17	3.25e-16		Solyc02g068070	99.0666	1.62414	0.607439	2.67375	0.00750079	0.0390521		Solyc02g068070	99.0666	1.62414	0.607439	2.67375	0.00750079	0.0390521
								Solyc09g074475	130.229	-5.07813	0.600924	-8.45054	2.9e-17	3.3e-16		Solyc10g078230	130.275	-1.42929	0.534696	-2.67309	0.00751558	0.0390917		Solyc10g078230	130.275	-1.42929	0.534696	-2.67309	0.00751558	0.0390917
								Solyc01g108670	186.019	3.41868	0.404544	8.45068	2.9e-17	3.3e-16		Solyc11g044933	96.6554	1.24296	0.464987	2.67309	0.0075155	0.0390917		Solyc11g044933	96.6554	1.24296	0.464987	2.67309	0.0075155	0.0390917
								Solyc03g081320	1404.45	2.126	0.251591	8.45024	2.91e-17	3.31e-16		Solyc10g083880	273.444	3.17274	1.18803	2.6706	0.00757168	0.039346		Solyc10g083880	273.444	3.17274	1.18803	2.6706	0.00757168	0.039346
								Solyc08g082190	12034.9	2.45547	0.290616	8.4492	2.93e-17	3.33e-16		Solyc02g043940	51.6462	1.37819	0.516518	2.66824	0.00762497	0.0395853		Solyc02g043940	51.6462	1.37819	0.516518	2.66824	0.00762497	0.0395853
								Solyc11g068430	643.033	-1.88215	0.222763	-8.4491	2.94e-17	3.34e-16		Solyc02g036220	597.969	-2.69581	1.01157	-2.66497	0.00769947	0.0399151		Solyc02g036220	597.969	-2.69581	1.01157	-2.66497	0.00769947	0.0399151
								Solyc02g070220	196.196	2.5434	0.301061	8.44814	2.96e-17	3.36e-16		Solyc11g071830	519.289	-1.08379	0.407178	-2.66171	0.00777446	0.0402365		Solyc11g071830	519.289	-1.08379	0.407178	-2.66171	0.00777446	0.0402365
								Solyc02g068370	657.066	-1.2763	0.151126	-8.44527	3.03e-17	3.44e-16		Solyc12g049440	11.3488	-2.16808	0.814822	-2.6608	0.00779555	0.0402906		Solyc02g087410	77.7169	-1.38694	0.52127	-2.6607	0.00779776	0.0402906
								Solyc04g008740	2814.38	-1.49008	0.176461	-8.44423	3.06e-17	3.47e-16		Solyc02g087410	77.7169	-1.38694	0.52127	-2.6607	0.00779776	0.0402906		Solyc12g049440	11.3488	-2.16808	0.814822	-2.6608	0.00779555	0.0402906
								Solyc09g010390	131.567	-2.56853	0.304216	-8.44312	3.09e-17	3.5e-16		Solyc12g088830	52.19	1.36035	0.51127	2.66074	0.00779702	0.0402906		Solyc12g088830	52.19	1.36035	0.51127	2.66074	0.00779702	0.0402906
								Solyc03g026260	342.827	1.88152	0.222842	8.44328	3.09e-17	3.5e-16		Solyc05g010555	12.7858	-3.18172	1.19649	-2.65923	0.00783205	0.0404486		Solyc05g010555	12.7858	-3.18172	1.19649	-2.65923	0.00783205	0.0404486
								Solyc10g086570	7208.46	2.30272	0.27273	8.44323	3.09e-17	3.5e-16		Solyc08g067340	48.4303	-2.14726	0.80767	-2.65858	0.00784705	0.0404782		Solyc01g086640	758.929	-1.05273	0.395975	-2.65859	0.00784692	0.0404782
								Solyc02g093970	827.91	1.65451	0.195997	8.44153	3.13e-17	3.55e-16		Solyc08g079480	148.439	-1.30612	0.491263	-2.6587	0.00784426	0.0404782		Solyc08g067340	48.4303	-2.14726	0.80767	-2.65858	0.00784705	0.0404782
								Solyc01g079240	1341.06	1.92451	0.228033	8.43959	3.18e-17	3.61e-16		Solyc01g086640	758.929	-1.05273	0.395975	-2.65859	0.00784692	0.0404782		Solyc08g079480	148.439	-1.30612	0.491263	-2.6587	0.00784426	0.0404782
								Solyc10g050890	497.388	-2.34123	0.27746	-8.4381	3.23e-17	3.65e-16		Solyc05g005050	85.6521	-1.19788	0.451008	-2.656	0.00790738	0.0406958		Solyc05g005050	85.6521	-1.19788	0.451008	-2.656	0.00790738	0.0406958
								Solyc10g005330	1225.15	1.36323	0.161557	8.43809	3.23e-17	3.65e-16		Solyc04g082430	97.1251	1.20133	0.452374	2.65562	0.00791634	0.0407201		Solyc04g082430	97.1251	1.20133	0.452374	2.65562	0.00791634	0.0407201
								Solyc02g070180	160.079	3.05592	0.362204	8.43702	3.26e-17	3.68e-16		Solyc03g095770	107.708	-1.27393	0.479866	-2.65477	0.00793628	0.0407554		Solyc03g095770	107.708	-1.27393	0.479866	-2.65477	0.00793628	0.0407554
								Solyc12g018990	942.122	-1.34654	0.159694	-8.432	3.4e-17	3.84e-16		Solyc02g067780	130.382	-1.69656	0.639312	-2.65373	0.00796074	0.040863		Solyc02g067780	130.382	-1.69656	0.639312	-2.65373	0.00796074	0.040863
								Solyc08g005980	1302.17	1.90501	0.225953	8.43097	3.43e-17	3.87e-16		Solyc11g051060	22.1073	2.29672	0.865819	2.65266	0.00798605	0.0409617		Solyc11g051060	22.1073	2.29672	0.865819	2.65266	0.00798605	0.0409617
								Solyc03g078360	198.072	-3.36229	0.398836	-8.43025	3.45e-17	3.89e-16		Solyc10g045100	12.8481	-3.90898	1.47426	-2.65149	0.00801375	0.0410487		Solyc10g045100	12.8481	-3.90898	1.47426	-2.65149	0.00801375	0.0410487
								Solyc06g084430	189.591	2.47362	0.29348	8.42859	3.5e-17	3.95e-16		Solyc05g008240	13.341	5.01374	1.89118	2.65111	0.00802278	0.0410739		Solyc05g008240	13.341	5.01374	1.89118	2.65111	0.00802278	0.0410739
								Solyc01g006450	548.718	2.30295	0.273323	8.42577	3.58e-17	4.04e-16		Solyc09g007570	89.502	1.54082	0.581369	2.65033	0.00804143	0.0411257		Solyc09g007570	89.502	1.54082	0.581369	2.65033	0.00804143	0.0411257
								Solyc07g063970	153.383	2.89047	0.343155	8.42322	3.66e-17	4.13e-16		Solyc09g011980	45.4321	-2.15376	0.812971	-2.64925	0.00806704	0.0412231		Solyc09g011980	45.4321	-2.15376	0.812971	-2.64925	0.00806704	0.0412231
								Solyc10g039270	311.485	2.28151	0.270872	8.42285	3.67e-17	4.14e-16		Solyc04g079080	69.985	1.18879	0.448774	2.64897	0.0080737	0.0412475		Solyc04g079080	69.985	1.18879	0.448774	2.64897	0.0080737	0.0412475
								Solyc09g074300	425.216	2.44275	0.290079	8.42098	3.73e-17	4.21e-16		Solyc06g076090	30.6234	-1.88187	0.710671	-2.64802	0.00809645	0.0413347		Solyc06g076090	30.6234	-1.88187	0.710671	-2.64802	0.00809645	0.0413347
								Solyc03g112580	324.523	2.97724	0.353564	8.42066	3.74e-17	4.22e-16		Solyc10g081730	262.476	1.10079	0.415775	2.64756	0.00810758	0.0413738		Solyc03g081230	36.2004	1.85091	0.699103	2.64754	0.0081079	0.0413738
								Solyc07g045080	273.546	4.21181	0.500319	8.41824	3.82e-17	4.3e-16		Solyc03g081230	36.2004	1.85091	0.699103	2.64754	0.0081079	0.0413738		Solyc10g081730	262.476	1.10079	0.415775	2.64756	0.00810758	0.0413738
								Solyc06g075930	729.118	2.41571	0.287158	8.4125	4.01e-17	4.51e-16		Solyc07g006570	351.683	1.34911	0.509661	2.64708	0.00811909	0.0414116		Solyc07g006570	351.683	1.34911	0.509661	2.64708	0.00811909	0.0414116
								Solyc10g054030	775.043	-1.99007	0.236563	-8.41242	4.02e-17	4.52e-16		Solyc03g007530	2261.71	-1.068	0.404118	-2.6428	0.00822248	0.0418411		Solyc02g086850	23.9983	2.33942	0.885194	2.64283	0.00822165	0.0418411
								Solyc01g067290	1593.6	3.26753	0.388448	8.41177	4.04e-17	4.54e-16		Solyc12g015690	392.626	1.13179	0.428242	2.64288	0.00822042	0.0418411		Solyc03g007530	2261.71	-1.068	0.404118	-2.6428	0.00822248	0.0418411
								Solyc01g088100	1471.54	1.79153	0.213032	8.40967	4.11e-17	4.62e-16		Solyc02g086850	23.9983	2.33942	0.885194	2.64283	0.00822165	0.0418411		Solyc12g015690	392.626	1.13179	0.428242	2.64288	0.00822042	0.0418411
								Solyc08g081700	328.421	-3.06892	0.365085	-8.40605	4.24e-17	4.76e-16		Solyc12g095750	176.235	1.57769	0.597055	2.64245	0.00823083	0.0418738		Solyc12g095750	176.235	1.57769	0.597055	2.64245	0.00823083	0.0418738
								Solyc04g081570	10781.9	-1.65417	0.196932	-8.39968	4.48e-17	5.02e-16		Solyc06g075530	129.38	-2.74796	1.04038	-2.64131	0.00825857	0.0419856		Solyc06g075530	129.38	-2.74796	1.04038	-2.64131	0.00825857	0.0419856
								Solyc12g017420	1043.83	1.34202	0.159789	8.39869	4.51e-17	5.07e-16		Solyc07g040890	680.088	-1.24348	0.47096	-2.64031	0.00828305	0.0420647		Solyc07g040890	680.088	-1.24348	0.47096	-2.64031	0.00828305	0.0420647
								Solyc02g068050	599.367	1.78215	0.212215	8.39783	4.55e-17	5.1e-16		Solyc03g007410	162.501	1.14455	0.433701	2.63904	0.00831416	0.0421949		Solyc03g007410	162.501	1.14455	0.433701	2.63904	0.00831416	0.0421949
								Solyc01g099750	530.395	2.12971	0.253622	8.39716	4.57e-17	5.13e-16		Solyc07g008650	70.246	1.09087	0.413439	2.63853	0.0083266	0.042233		Solyc07g008650	70.246	1.09087	0.413439	2.63853	0.0083266	0.042233
								Solyc07g062620	1001.65	-1.61333	0.192177	-8.39502	4.66e-17	5.22e-16		Solyc09g091600	299.964	-1.06265	0.40279	-2.63821	0.00833439	0.0422444		Solyc09g091600	299.964	-1.06265	0.40279	-2.63821	0.00833439	0.0422444
								Solyc07g044990	629.69	-2.93977	0.350207	-8.39439	4.68e-17	5.24e-16		Solyc11g008720	153.769	-1.13236	0.429379	-2.6372	0.00835936	0.0423106		Solyc11g008720	153.769	-1.13236	0.429379	-2.6372	0.00835936	0.0423106
								Solyc04g009180	423.202	2.80753	0.334453	8.39437	4.68e-17	5.24e-16		Solyc07g005410	69.1593	-1.40451	0.532754	-2.63632	0.00838094	0.0423708		Solyc07g005410	69.1593	-1.40451	0.532754	-2.63632	0.00838094	0.0423708
								Solyc03g120230	346.834	1.94376	0.23166	8.39057	4.84e-17	5.41e-16		Solyc10g078170	4.02501	-5.33062	2.02237	-2.63583	0.00839313	0.0424226		Solyc10g078170	4.02501	-5.33062	2.02237	-2.63583	0.00839313	0.0424226
								Solyc07g006710	119.107	5.03402	0.599962	8.39056	4.84e-17	5.41e-16		Solyc05g042155	5.24225	4.61063	1.74995	2.63472	0.00842061	0.0425231		Solyc05g042155	5.24225	4.61063	1.74995	2.63472	0.00842061	0.0425231
								Solyc05g053650	1539.35	-1.30118	0.155165	-8.38577	5.04e-17	5.63e-16		Solyc03g113910	515.226	1.01937	0.387156	2.63297	0.00846407	0.0427119		Solyc03g113910	515.226	1.01937	0.387156	2.63297	0.00846407	0.0427119
								Solyc07g020860	5322.04	-1.10786	0.13212	-8.38523	5.06e-17	5.66e-16		Solyc02g078510	43.714	1.70192	0.646445	2.63274	0.00846981	0.0427309		Solyc02g078510	43.714	1.70192	0.646445	2.63274	0.00846981	0.0427309
								Solyc01g008730	463.576	-1.34497	0.160401	-8.385	5.07e-17	5.67e-16		Solyc11g017360	84.6066	1.19234	0.453114	2.63144	0.00850234	0.0428851		Solyc11g017360	84.6066	1.19234	0.453114	2.63144	0.00850234	0.0428851
								Solyc10g084140	1436.3	-1.4726	0.175642	-8.38412	5.11e-17	5.71e-16		Solyc05g050570	22.4903	1.73709	0.660456	2.63014	0.00853495	0.0430098		Solyc05g050570	22.4903	1.73709	0.660456	2.63014	0.00853495	0.0430098
								Solyc01g087500	327.074	3.75207	0.44759	8.38284	5.17e-17	5.77e-16		Solyc05g052660	112.111	-1.82882	0.695538	-2.62936	0.00855447	0.043096		Solyc05g052660	112.111	-1.82882	0.695538	-2.62936	0.00855447	0.043096
								Solyc03g123490	262.812	2.00108	0.238793	8.37997	5.29e-17	5.9e-16		Solyc01g110780	9.06832	3.54773	1.35016	2.62764	0.00859792	0.0432672		Solyc01g110780	9.06832	3.54773	1.35016	2.62764	0.00859792	0.0432672
								Solyc02g083540	418.898	2.05818	0.245604	8.38007	5.29e-17	5.9e-16		Solyc04g051280	72.1329	1.31654	0.501052	2.62755	0.00860016	0.0432685		Solyc04g051280	72.1329	1.31654	0.501052	2.62755	0.00860016	0.0432685
								Solyc06g084470	450.805	1.76895	0.211106	8.37945	5.32e-17	5.93e-16		Solyc03g006300	108.727	1.06784	0.406744	2.62534	0.00865613	0.0434899		Solyc03g006300	108.727	1.06784	0.406744	2.62534	0.00865613	0.0434899
								Solyc03g096730	1626.03	1.82784	0.218143	8.37909	5.33e-17	5.94e-16		Solyc07g014680	59.8109	1.55658	0.593076	2.62458	0.00867552	0.0435372		Solyc07g014680	59.8109	1.55658	0.593076	2.62458	0.00867552	0.0435372
								Solyc08g066430	497.199	-2.23247	0.26648	-8.37763	5.4e-17	6.01e-16		Solyc02g094180	215.646	-1.23461	0.470758	-2.62261	0.00872597	0.0437703		Solyc02g094180	215.646	-1.23461	0.470758	-2.62261	0.00872597	0.0437703
								Solyc03g111050	523.915	2.92081	0.34865	8.37749	5.41e-17	6.02e-16		Solyc08g076883	12.3579	3.65829	1.39513	2.62219	0.00873662	0.0438113		Solyc08g076883	12.3579	3.65829	1.39513	2.62219	0.00873662	0.0438113
								Solyc12g011000	1750.86	-1.85323	0.221224	-8.37714	5.42e-17	6.03e-16		Solyc06g052020	8.21667	-2.48028	0.946312	-2.62099	0.00876744	0.0438799		Solyc06g052020	8.21667	-2.48028	0.946312	-2.62099	0.00876744	0.0438799
								Solyc05g005980	363.569	3.18949	0.380771	8.3764	5.46e-17	6.07e-16		Solyc08g005245	61.5332	1.21016	0.461721	2.62097	0.00876793	0.0438799		Solyc08g005245	61.5332	1.21016	0.461721	2.62097	0.00876793	0.0438799
								Solyc07g026770	1858.29	-1.13128	0.135062	-8.37605	5.47e-17	6.08e-16		Solyc03g095810	37.8548	1.64007	0.626066	2.61965	0.00880199	0.0440099		Solyc03g095810	37.8548	1.64007	0.626066	2.61965	0.00880199	0.0440099
								Solyc09g090720	1192.37	-1.24214	0.14839	-8.3708	5.72e-17	6.36e-16		Solyc05g015940	6.19592	3.55116	1.35601	2.61884	0.0088229	0.0440842		Solyc05g015940	6.19592	3.55116	1.35601	2.61884	0.0088229	0.0440842
								Solyc02g069410	476.919	1.74072	0.207978	8.36971	5.78e-17	6.41e-16		Solyc06g048620	188.744	1.10139	0.420658	2.61826	0.00883797	0.0441393		Solyc06g048620	188.744	1.10139	0.420658	2.61826	0.00883797	0.0441393
								Solyc11g007680	1221.29	1.4568	0.174064	8.36932	5.79e-17	6.43e-16		Solyc10g086440	66.6298	1.25803	0.480602	2.61761	0.00885484	0.0441932		Solyc10g086440	66.6298	1.25803	0.480602	2.61761	0.00885484	0.0441932
								Solyc02g090970	316.344	-7.62322	0.910884	-8.36904	5.81e-17	6.44e-16		Solyc06g074240	31.1266	-2.64082	1.009	-2.61727	0.00886369	0.0442172		Solyc06g074240	31.1266	-2.64082	1.009	-2.61727	0.00886369	0.0442172
								Solyc01g068470	224.516	2.31864	0.27705	8.36905	5.81e-17	6.44e-16		Solyc03g097100	18.7771	-1.83552	0.701404	-2.61693	0.00887255	0.0442411		Solyc03g097100	18.7771	-1.83552	0.701404	-2.61693	0.00887255	0.0442411
								Solyc08g007090	400.647	-10.525	1.25764	-8.36883	5.82e-17	6.45e-16		Solyc02g014360	80.4733	1.1127	0.425282	2.61639	0.00888657	0.0443009		Solyc02g014360	80.4733	1.1127	0.425282	2.61639	0.00888657	0.0443009
								Solyc01g091360	208.931	1.98315	0.237083	8.3648	6.02e-17	6.67e-16		Solyc06g076820	608.517	-1.03579	0.395933	-2.61607	0.00889474	0.0443315		Solyc06g076820	608.517	-1.03579	0.395933	-2.61607	0.00889474	0.0443315
								Solyc01g103030	444.559	-1.86793	0.223336	-8.36378	6.07e-17	6.73e-16		Solyc12g056610	51.3646	-1.28875	0.493451	-2.61171	0.00900917	0.0447689		Solyc12g056610	51.3646	-1.28875	0.493451	-2.61171	0.00900917	0.0447689
								Solyc11g068400	1354.66	-1.70076	0.203459	-8.35927	6.31e-17	6.99e-16		Solyc01g107920	36.5213	-1.55204	0.59471	-2.60974	0.00906112	0.0449758		Solyc01g107920	36.5213	-1.55204	0.59471	-2.60974	0.00906112	0.0449758
								Solyc06g069790	473.487	1.97719	0.236565	8.35791	6.38e-17	7.06e-16		Solyc08g081610	99.8596	-1.01568	0.389398	-2.60834	0.00909839	0.0451197		Solyc08g081610	99.8596	-1.01568	0.389398	-2.60834	0.00909839	0.0451197
								Solyc10g024410	786.066	1.28458	0.153712	8.35704	6.43e-17	7.11e-16		Solyc09g074340	54.8458	-1.27325	0.488253	-2.60777	0.00911349	0.0451844		Solyc09g074340	54.8458	-1.27325	0.488253	-2.60777	0.00911349	0.0451844
								Solyc06g068950	458.461	2.34828	0.281004	8.35675	6.45e-17	7.13e-16		Solyc10g009140	6.40853	-5.00897	1.92196	-2.60618	0.00915587	0.045379		Solyc04g082475	16.2824	-2.32404	0.891755	-2.60614	0.00915691	0.045379
								Solyc01g106050	2136.55	-1.83598	0.219715	-8.35616	6.48e-17	7.16e-16		Solyc04g082475	16.2824	-2.32404	0.891755	-2.60614	0.00915691	0.045379		Solyc10g009140	6.40853	-5.00897	1.92196	-2.60618	0.00915587	0.045379
								Solyc04g080870	630.922	2.23718	0.267787	8.35431	6.58e-17	7.27e-16		Solyc03g063030	266.711	1.00306	0.384968	2.60556	0.0091724	0.0454455		Solyc03g063030	266.711	1.00306	0.384968	2.60556	0.0091724	0.0454455
								Solyc08g006730	110.151	-4.75395	0.569102	-8.35343	6.63e-17	7.32e-16		Solyc04g074430	36.942	-2.30053	0.883016	-2.6053	0.00917925	0.0454588		Solyc04g074430	36.942	-2.30053	0.883016	-2.6053	0.00917925	0.0454588
								Solyc01g008850	5047.82	-1.38588	0.16593	-8.3522	6.7e-17	7.39e-16		Solyc11g005720	122.801	-1.08687	0.417215	-2.60507	0.00918552	0.0454691		Solyc11g005720	122.801	-1.08687	0.417215	-2.60507	0.00918552	0.0454691
								Solyc03g096900	1400.47	1.15526	0.13833	8.35147	6.74e-17	7.44e-16		Solyc12g056200	17.7787	3.29408	1.26445	2.60515	0.0091835	0.0454691		Solyc12g056200	17.7787	3.29408	1.26445	2.60515	0.0091835	0.0454691
								Solyc02g020980	2370.21	1.03131	0.123526	8.34893	6.89e-17	7.59e-16		Solyc01g150175	9.42259	-3.40757	1.30876	-2.60365	0.00922358	0.0456265		Solyc01g150175	9.42259	-3.40757	1.30876	-2.60365	0.00922358	0.0456265
								Solyc01g105630	147.289	-4.60763	0.55199	-8.34731	6.98e-17	7.7e-16		Solyc01g102420	4.02409	-6.39272	2.45754	-2.60127	0.009288	0.045862		Solyc01g102420	4.02409	-6.39272	2.45754	-2.60127	0.009288	0.045862
								Solyc01g101210	88.1431	-8.64747	1.03623	-8.34512	7.11e-17	7.84e-16		Solyc02g077190	7.04421	3.80313	1.46227	2.60084	0.0092995	0.0458895		Solyc02g077190	7.04421	3.80313	1.46227	2.60084	0.0092995	0.0458895
								Solyc09g065300	380.207	2.06063	0.246976	8.34344	7.22e-17	7.95e-16		Solyc09g048980	61.0361	1.24212	0.477912	2.59905	0.00934819	0.0460654		Solyc09g048980	61.0361	1.24212	0.477912	2.59905	0.00934819	0.0460654
								Solyc01g104710	458.94	2.09563	0.251267	8.34025	7.41e-17	8.16e-16		Solyc11g006090	4.85976	-4.05352	1.55972	-2.59888	0.00935292	0.0460679		Solyc11g006090	4.85976	-4.05352	1.55972	-2.59888	0.00935292	0.0460679
								Solyc05g050770	416.195	3.20298	0.384084	8.33926	7.48e-17	8.22e-16		Solyc07g056460	28.0938	-1.42252	0.547451	-2.59844	0.00936493	0.0461062		Solyc07g056460	28.0938	-1.42252	0.547451	-2.59844	0.00936493	0.0461062
								Solyc11g012510	263.694	-2.35825	0.282824	-8.3382	7.54e-17	8.29e-16		Solyc10g006440	96.0488	1.26971	0.488842	2.59739	0.00939358	0.0462368		Solyc10g006440	96.0488	1.26971	0.488842	2.59739	0.00939358	0.0462368
								Solyc04g071700	479.938	1.49772	0.179653	8.33672	7.64e-17	8.39e-16		Solyc06g068550	64.4192	1.46257	0.563453	2.59572	0.00943919	0.0464057		Solyc06g068550	64.4192	1.46257	0.563453	2.59572	0.00943919	0.0464057
								Solyc07g062370	100.957	-10.8531	1.30283	-8.33043	8.05e-17	8.85e-16		Solyc11g030730	94.394	-1.56096	0.601608	-2.59464	0.00946899	0.0465147		Solyc05g052420	96.266	-1.37349	0.529374	-2.59456	0.00947134	0.0465147
								Solyc07g041940	535.687	-7.42351	0.891254	-8.32929	8.13e-17	8.93e-16		Solyc05g052420	96.266	-1.37349	0.529374	-2.59456	0.00947134	0.0465147		Solyc11g030730	94.394	-1.56096	0.601608	-2.59464	0.00946899	0.0465147
								Solyc06g068890	123.009	-10.8767	1.30636	-8.32595	8.37e-17	9.18e-16		Solyc03g096430	27.5801	-1.55411	0.599029	-2.59438	0.00947619	0.046528		Solyc03g096430	27.5801	-1.55411	0.599029	-2.59438	0.00947619	0.046528
								Solyc03g114360	950.544	-3.27851	0.394008	-8.32092	8.73e-17	9.58e-16		Solyc06g007275	39.456	1.59486	0.615403	2.59158	0.00955369	0.0468137		Solyc06g007275	39.456	1.59486	0.615403	2.59158	0.00955369	0.0468137
								Solyc01g087550	609.299	-1.54124	0.185231	-8.32061	8.75e-17	9.6e-16		Solyc04g077810	321.528	-1.36092	0.525271	-2.59089	0.00957268	0.0468752		Solyc04g077810	321.528	-1.36092	0.525271	-2.59089	0.00957268	0.0468752
								Solyc03g034250	458.541	-2.42927	0.292001	-8.3194	8.84e-17	9.69e-16		Solyc10g008180	58.325	-1.50171	0.580012	-2.58911	0.00962242	0.0470765		Solyc10g008180	58.325	-1.50171	0.580012	-2.58911	0.00962242	0.0470765
								Solyc10g079700	182.768	2.19177	0.263555	8.31614	9.09e-17	9.96e-16		Solyc03g079980	55.0209	-1.21198	0.46824	-2.58838	0.00964288	0.0471554		Solyc03g079980	55.0209	-1.21198	0.46824	-2.58838	0.00964288	0.0471554
								Solyc03g006770	102.955	-3.19416	0.384142	-8.31506	9.17e-17	1e-15		Solyc06g034290	719.67	1.08089	0.417712	2.58763	0.00966377	0.047247		Solyc06g034290	719.67	1.08089	0.417712	2.58763	0.00966377	0.047247
								Solyc04g009740	1050.61	1.76539	0.212323	8.31463	9.2e-17	1.01e-15		Solyc01g005710	8.67347	3.56607	1.37841	2.58708	0.00967929	0.0473086		Solyc01g005710	8.67347	3.56607	1.37841	2.58708	0.00967929	0.0473086
								Solyc12g042760	231.926	3.07546	0.369957	8.31301	9.33e-17	1.02e-15		Solyc02g092540	64.7142	1.00808	0.389991	2.58488	0.00974123	0.0474874		Solyc02g092540	64.7142	1.00808	0.389991	2.58488	0.00974123	0.0474874
								Solyc09g082115	737.007	-1.74698	0.210165	-8.31244	9.38e-17	1.03e-15		Solyc01g110860	4.61384	4.59184	1.77689	2.5842	0.00976053	0.0475709		Solyc01g110860	4.61384	4.59184	1.77689	2.5842	0.00976053	0.0475709
								Solyc07g017610	2769.84	-2.38525	0.287012	-8.31065	9.52e-17	1.04e-15		Solyc08g150126	8.90303	-3.33343	1.29026	-2.58353	0.00977959	0.047617		Solyc08g150126	8.90303	-3.33343	1.29026	-2.58353	0.00977959	0.047617
								Solyc09g082580	462.49	2.50368	0.301239	8.31125	9.47e-17	1.04e-15		Solyc08g083220	46.3801	1.50996	0.5848	2.58201	0.00982278	0.0477782		Solyc08g083220	46.3801	1.50996	0.5848	2.58201	0.00982278	0.0477782
								Solyc06g073830	254.441	-8.93507	1.07542	-8.30842	9.7e-17	1.06e-15		Solyc12g011023	162.284	1.74093	0.674394	2.58148	0.00983788	0.0478303		Solyc12g011023	162.284	1.74093	0.674394	2.58148	0.00983788	0.0478303
								Solyc10g085680	361.662	2.38704	0.287357	8.30691	9.82e-17	1.07e-15		Solyc09g018020	73.4336	1.69002	0.654741	2.5812	0.00984568	0.0478412		Solyc09g018020	73.4336	1.69002	0.654741	2.5812	0.00984568	0.0478412
								Solyc12g057040	2088.31	1.34019	0.161351	8.30608	9.89e-17	1.08e-15		Solyc03g123580	5.69339	4.18683	1.62237	2.58069	0.00986035	0.0478437		Solyc03g123580	5.69339	4.18683	1.62237	2.58069	0.00986035	0.0478437
								Solyc08g080190	223.627	2.75326	0.331505	8.30533	9.95e-17	1.09e-15		Solyc02g062460	469.54	-1.24778	0.483651	-2.57992	0.0098823	0.0479395		Solyc02g062460	469.54	-1.24778	0.483651	-2.57992	0.0098823	0.0479395
								Solyc08g077930	1266.26	-1.12915	0.136007	-8.30216	1.02e-16	1.11e-15		Solyc06g060520	294.839	2.25986	0.87636	2.57868	0.00991775	0.0480794		Solyc06g060520	294.839	2.25986	0.87636	2.57868	0.00991775	0.0480794
								Solyc11g011380	4849.97	-2.27907	0.274542	-8.30136	1.03e-16	1.12e-15		Solyc10g007580	10.1882	-2.74892	1.06615	-2.57837	0.00992676	0.0480898		Solyc10g007580	10.1882	-2.74892	1.06615	-2.57837	0.00992676	0.0480898
								Solyc01g028810	10683.4	1.5233	0.183523	8.30029	1.04e-16	1.13e-15		Solyc09g010570	16.8079	2.03268	0.788517	2.57786	0.00994147	0.0481409		Solyc09g010570	16.8079	2.03268	0.788517	2.57786	0.00994147	0.0481409
								Solyc04g072930	403.64	-2.13677	0.257492	-8.29839	1.06e-16	1.15e-15		Solyc03g120960	8.96384	3.82425	1.48459	2.57597	0.00999597	0.0483806		Solyc03g120960	8.96384	3.82425	1.48459	2.57597	0.00999597	0.0483806
								Solyc10g006860	100.096	2.50815	0.302318	8.29641	1.07e-16	1.17e-15		Solyc11g071730	102.699	1.03679	0.402706	2.57455	0.010037	0.0485066		Solyc10g012050	149.514	1.12387	0.436527	2.57456	0.0100366	0.0485066
								Solyc06g060630	229.334	2.66534	0.321276	8.2961	1.08e-16	1.17e-15		Solyc10g012050	149.514	1.12387	0.436527	2.57456	0.0100366	0.0485066		Solyc11g071730	102.699	1.03679	0.402706	2.57455	0.010037	0.0485066
								Solyc04g056320	333.749	-1.82665	0.220199	-8.29547	1.08e-16	1.18e-15		Solyc02g082920	10782	-1.45851	0.566775	-2.57336	0.0100718	0.04861		Solyc02g082920	10782	-1.45851	0.566775	-2.57336	0.0100718	0.04861
								Solyc07g055400	101.035	-7.08256	0.854133	-8.29211	1.11e-16	1.21e-15		Solyc06g005560	308.125	1.13157	0.439722	2.57337	0.0100713	0.04861		Solyc06g005560	308.125	1.13157	0.439722	2.57337	0.0100713	0.04861
								Solyc03g043770	199.529	3.71577	0.448113	8.29205	1.11e-16	1.21e-15		Solyc11g068620	11.8435	-3.04646	1.18423	-2.57253	0.0100959	0.0486944		Solyc11g068620	11.8435	-3.04646	1.18423	-2.57253	0.0100959	0.0486944
								Solyc03g123730	1660.16	-1.73221	0.209007	-8.2878	1.15e-16	1.25e-15		Solyc10g084120	22.199	2.89923	1.12729	2.57187	0.0101152	0.0487764		Solyc10g084120	22.199	2.89923	1.12729	2.57187	0.0101152	0.0487764
								Solyc11g039960	433.078	-1.71951	0.207458	-8.28846	1.15e-16	1.25e-15		Solyc02g069490	3997.27	1.66781	0.648669	2.57113	0.0101367	0.0488614		Solyc02g069490	3997.27	1.66781	0.648669	2.57113	0.0101367	0.0488614
								Solyc11g068680	212.007	3.15777	0.381227	8.28318	1.2e-16	1.3e-15		Solyc06g007190	165.51	-2.46811	0.960983	-2.56832	0.0102194	0.0491484		Solyc06g007190	165.51	-2.46811	0.960983	-2.56832	0.0102194	0.0491484
								Solyc05g009270	169.348	5.67608	0.685424	8.28111	1.22e-16	1.32e-15		Solyc11g022590	740.883	2.84722	1.10857	2.56836	0.0102182	0.0491484		Solyc11g022590	740.883	2.84722	1.10857	2.56836	0.0102182	0.0491484
								Solyc09g064240	665.968	1.74165	0.21032	8.28094	1.22e-16	1.33e-15		Solyc09g075950	80.964	1.15778	0.451005	2.56711	0.010255	0.0492546		Solyc09g075950	80.964	1.15778	0.451005	2.56711	0.010255	0.0492546
								Solyc06g069150	264.499	-3.05588	0.369103	-8.2792	1.24e-16	1.34e-15		Solyc03g006840	27.711	3.19494	1.24497	2.56628	0.0102797	0.04933		Solyc03g006840	27.711	3.19494	1.24497	2.56628	0.0102797	0.04933
								Solyc03g097320	171.04	4.33307	0.523435	8.27814	1.25e-16	1.36e-15		Solyc11g069420	73.8877	1.22887	0.479165	2.5646	0.0103293	0.0495028		Solyc11g069420	73.8877	1.22887	0.479165	2.5646	0.0103293	0.0495028
								Solyc03g096660	187.081	-3.51404	0.424753	-8.27315	1.3e-16	1.41e-15		Solyc08g007820	26.2911	1.47524	0.575284	2.56437	0.0103364	0.0495255		Solyc08g007820	26.2911	1.47524	0.575284	2.56437	0.0103364	0.0495255
								Solyc01g098610	2408.29	-1.39953	0.169171	-8.27286	1.31e-16	1.42e-15		Solyc03g083770	132.379	1.42245	0.554962	2.56315	0.0103726	0.0496773		Solyc03g083770	132.379	1.42245	0.554962	2.56315	0.0103726	0.0496773
								Solyc05g007500	735.237	1.51608	0.183262	8.27275	1.31e-16	1.42e-15		Solyc01g110630	9.19016	5.11209	1.99454	2.56304	0.010376	0.049683		Solyc01g110630	9.19016	5.11209	1.99454	2.56304	0.010376	0.049683
								Solyc08g081390	371.335	2.74798	0.332192	8.27225	1.31e-16	1.42e-15		Solyc02g068190	18.7333	-1.95988	0.765164	-2.56138	0.0104257	0.0498553		Solyc02g068190	18.7333	-1.95988	0.765164	-2.56138	0.0104257	0.0498553
								Solyc07g052150	11980.8	-4.74484	0.573727	-8.2702	1.34e-16	1.45e-15		Solyc07g063640	26.7369	-2.19487	0.857169	-2.56061	0.010449	0.0499326		Solyc07g063640	26.7369	-2.19487	0.857169	-2.56061	0.010449	0.0499326
								Solyc11g045460	146.194	-3.40554	0.411861	-8.26864	1.35e-16	1.46e-15		Solyc11g012320	32.4626	1.53607	0.599978	2.56022	0.0104606	0.0499565		Solyc11g012320	32.4626	1.53607	0.599978	2.56022	0.0104606	0.0499565
								Solyc06g073180	3883.25	1.69663	0.205176	8.26912	1.35e-16	1.46e-15		Solyc02g084260	31.9162	1.5889	0.620636	2.56012	0.0104636	0.0499595		Solyc02g084260	31.9162	1.5889	0.620636	2.56012	0.0104636	0.0499595
								Solyc01g090200	1826.13	1.33981	0.162049	8.26794	1.36e-16	1.47e-15		Solyc03g111997	16.6122	2.96168	1.15705	2.55969	0.0104766	0.0499909		Solyc03g111997	16.6122	2.96168	1.15705	2.55969	0.0104766	0.0499909
								Solyc07g055710	462.415	-2.44037	0.295176	-8.26751	1.37e-16	1.48e-15		Solyc03g065200	10.9326	3.96494	1.54905	2.5596	0.0104793	0.0499909		Solyc03g065200	10.9326	3.96494	1.54905	2.5596	0.0104793	0.0499909
								Solyc11g073130	764.513	2.61588	0.316404	8.26752	1.37e-16	1.48e-15
								Solyc11g012780	279.032	-1.99147	0.240921	-8.26606	1.38e-16	1.49e-15
								Solyc11g008990	2043.12	1.23548	0.149464	8.26609	1.38e-16	1.49e-15
								Solyc09g089880	748.824	-1.64775	0.199403	-8.26341	1.42e-16	1.52e-15
								Solyc07g053740	1785.38	-1.63144	0.197418	-8.26386	1.41e-16	1.52e-15
								Solyc05g005510	1271.5	-1.15078	0.139266	-8.26316	1.42e-16	1.53e-15
								Solyc03g095510	624.367	-1.92687	0.233214	-8.26225	1.43e-16	1.54e-15
								Solyc12g099440	4523.99	-1.98399	0.240203	-8.25964	1.46e-16	1.57e-15
								Solyc11g072710	4225.13	1.52857	0.185056	8.26002	1.46e-16	1.57e-15
								Solyc12g009060	1385.49	-1.50284	0.18216	-8.25013	1.58e-16	1.7e-15
								Solyc10g085010	2551.13	-5.42387	0.657626	-8.24764	1.62e-16	1.73e-15
								Solyc01g106890	296.547	-2.41272	0.292525	-8.24791	1.61e-16	1.73e-15
								Solyc05g051240	424.114	2.4375	0.295605	8.24581	1.64e-16	1.76e-15
								Solyc03g115860	1666.54	-2.03185	0.246476	-8.24358	1.67e-16	1.79e-15
								Solyc12g010870	1762.27	1.81198	0.21981	8.24338	1.67e-16	1.79e-15
								Solyc01g091010	218.25	3.18456	0.38637	8.24226	1.69e-16	1.81e-15
								Solyc06g071280	1309.41	2.2183	0.269312	8.23692	1.77e-16	1.89e-15
								Solyc01g107730	396.992	3.40286	0.413422	8.23097	1.86e-16	1.99e-15
								Solyc11g010330	568.795	-2.15854	0.26236	-8.22738	1.91e-16	2.05e-15
								Solyc02g068340	682.496	1.21249	0.147379	8.227	1.92e-16	2.05e-15
								Solyc06g071180	130.858	-2.4223	0.294443	-8.22672	1.92e-16	2.06e-15
								Solyc09g061860	1036.07	2.09527	0.254734	8.22533	1.95e-16	2.08e-15
								Solyc03g007775	205.056	2.35283	0.286041	8.2255	1.94e-16	2.08e-15
								Solyc09g065750	67.2895	-10.2244	1.24367	-8.22113	2.02e-16	2.15e-15
								Solyc12g089180	1710.76	-1.3185	0.160385	-8.22083	2.02e-16	2.16e-15
								Solyc02g090980	159.192	-2.56997	0.312701	-8.21862	2.06e-16	2.2e-15
								Solyc03g005500	128.847	-10.1452	1.23473	-8.21653	2.09e-16	2.23e-15
								Solyc06g060690	209.431	-2.34017	0.284821	-8.21629	2.1e-16	2.24e-15
								Solyc02g062130	432.405	1.94873	0.237188	8.21598	2.1e-16	2.24e-15
								Solyc03g005960	187.292	3.98516	0.4851	8.21513	2.12e-16	2.26e-15
								Solyc02g079440	595.648	-8.78772	1.0701	-8.21203	2.17e-16	2.32e-15
								Solyc11g008820	166.083	-5.02707	0.612349	-8.20948	2.22e-16	2.36e-15
								Solyc07g063610	750.776	1.77217	0.215927	8.20726	2.26e-16	2.41e-15
								Solyc04g076400	70.3756	4.84144	0.589963	8.20635	2.28e-16	2.42e-15
								Solyc05g052420	96.266	-4.74793	0.578605	-8.20583	2.29e-16	2.43e-15
								Solyc02g086458	5661.34	1.4675	0.17887	8.20432	2.32e-16	2.46e-15
								Solyc01g111980	4252.05	-2.07565	0.253016	-8.20363	2.33e-16	2.48e-15
								Solyc08g077380	111.079	6.05398	0.738118	8.20192	2.37e-16	2.51e-15
								Solyc07g056650	373.247	2.36192	0.288028	8.20034	2.4e-16	2.54e-15
								Solyc06g063210	283.855	-2.92734	0.357029	-8.19917	2.42e-16	2.57e-15
								Solyc12g096270	447.075	-2.03976	0.248798	-8.19844	2.44e-16	2.58e-15
								Solyc10g006480	6905.02	-1.6874	0.205876	-8.19622	2.48e-16	2.63e-15
								Solyc11g005090	142.805	2.66146	0.324758	8.19522	2.5e-16	2.65e-15
								Solyc01g088610	2307.13	2.02933	0.247676	8.19348	2.54e-16	2.69e-15
								Solyc06g084090	346.585	1.99676	0.243739	8.19221	2.56e-16	2.71e-15
								Solyc11g007990	4276.42	1.21026	0.147745	8.19151	2.58e-16	2.73e-15
								Solyc05g015480	105.22	-3.11529	0.380327	-8.19109	2.59e-16	2.74e-15
								Solyc02g062550	488.594	-5.73939	0.700953	-8.18798	2.66e-16	2.81e-15
								Solyc07g019650	816.602	2.21924	0.27104	8.18788	2.66e-16	2.81e-15
								Solyc10g006000	164.551	2.59057	0.316383	8.18808	2.65e-16	2.81e-15
								Solyc06g051540	325.709	-2.34162	0.286212	-8.18142	2.81e-16	2.96e-15
								Solyc01g109120	341.95	-3.99486	0.488355	-8.18024	2.83e-16	2.99e-15
								Solyc01g109850	2220.26	1.06814	0.130577	8.18018	2.83e-16	2.99e-15
								Solyc03g093690	5412.95	1.14896	0.140458	8.18011	2.84e-16	2.99e-15
								Solyc04g071470	141.271	2.86243	0.349933	8.17992	2.84e-16	2.99e-15
								Solyc10g079430	815.246	-1.65917	0.202935	-8.17588	2.94e-16	3.09e-15
								Solyc01g087560	5903.02	-1.59372	0.194924	-8.17613	2.93e-16	3.09e-15
								Solyc01g059965	131.39	-3.94746	0.482947	-8.1737	2.99e-16	3.15e-15
								Solyc04g063210	502.786	-2.85313	0.349395	-8.16592	3.19e-16	3.36e-15
								Solyc05g018230	1227.75	-1.5065	0.18453	-8.16396	3.24e-16	3.41e-15
								Solyc02g085320	196.137	-2.78598	0.341302	-8.16279	3.27e-16	3.44e-15
								Solyc07g062060	811.65	1.73552	0.212645	8.16159	3.31e-16	3.47e-15
								Solyc04g076440	94.5084	-7.78204	0.953533	-8.16127	3.32e-16	3.48e-15
								Solyc09g011640	350.799	-1.84158	0.225675	-8.16034	3.34e-16	3.51e-15
								Solyc08g007160	194.284	-2.74629	0.336571	-8.15961	3.36e-16	3.53e-15
								Solyc10g054010	210.799	-3.07176	0.376528	-8.1581	3.4e-16	3.57e-15
								Solyc01g110600	114.716	4.48776	0.550117	8.15782	3.41e-16	3.58e-15
								Solyc02g093550	346.193	2.21063	0.271023	8.1566	3.45e-16	3.61e-15
								Solyc11g011330	2006.08	-7.36232	0.902728	-8.15563	3.47e-16	3.64e-15
								Solyc03g095780	294.105	-2.28569	0.280375	-8.15224	3.57e-16	3.74e-15
								Solyc04g072920	212.126	-3.4362	0.421547	-8.15141	3.6e-16	3.76e-15
								Solyc09g082500	544.656	1.84133	0.225886	8.15157	3.59e-16	3.76e-15
								Solyc07g039380	166.305	2.9519	0.362164	8.15074	3.62e-16	3.78e-15
								Solyc05g055370	97.5402	-9.18872	1.12745	-8.15002	3.64e-16	3.8e-15
								Solyc06g074490	1336.73	-1.13851	0.139755	-8.14647	3.75e-16	3.92e-15
								Solyc09g008560	356.59	-2.70005	0.331485	-8.1453	3.78e-16	3.95e-15
								Solyc05g012310	648.559	-1.88496	0.231637	-8.13757	4.03e-16	4.21e-15
								Solyc01g086800	442.515	2.55377	0.313846	8.13702	4.05e-16	4.23e-15
								Solyc01g057310	153.202	2.54599	0.312984	8.13456	4.13e-16	4.31e-15
								Solyc03g025670	1650.11	-5.66532	0.696685	-8.13183	4.23e-16	4.41e-15
								Solyc03g082860	95.6295	2.42923	0.298803	8.12987	4.3e-16	4.48e-15
								Solyc01g106010	789.966	1.2335	0.151785	8.12662	4.41e-16	4.6e-15
								Solyc06g076100	613.981	-1.78134	0.219266	-8.12413	4.51e-16	4.69e-15
								Solyc01g007050	59.6057	-6.69136	0.82368	-8.12373	4.52e-16	4.71e-15
								Solyc05g006170	902.386	2.19274	0.269922	8.1236	4.53e-16	4.71e-15
								Solyc04g009420	260.774	2.86254	0.352408	8.12278	4.56e-16	4.74e-15
								Solyc07g053270	856.524	-3.2709	0.402711	-8.1222	4.58e-16	4.76e-15
								Solyc02g092700	5876.59	1.54671	0.190506	8.11892	4.7e-16	4.89e-15
								Solyc05g050800	1620.56	-1.61541	0.198996	-8.11778	4.75e-16	4.93e-15
								Solyc02g067860	994.17	-1.90837	0.235098	-8.11736	4.76e-16	4.95e-15
								Solyc01g102310	1731.71	1.85877	0.228997	8.11701	4.78e-16	4.96e-15
								Solyc03g112910	2660.08	-1.29652	0.159748	-8.11608	4.81e-16	5e-15
								Solyc01g096090	1638.02	-1.0157	0.125167	-8.11479	4.87e-16	5.05e-15
								Solyc01g096790	89.0984	-5.79019	0.713593	-8.11413	4.89e-16	5.07e-15
								Solyc07g053550	732.647	-3.84361	0.47371	-8.11386	4.9e-16	5.08e-15
								Solyc04g047885	111.691	4.01122	0.494424	8.11291	4.94e-16	5.12e-15
								Solyc12g041880	789.98	1.38242	0.170421	8.11179	4.99e-16	5.17e-15
								Solyc09g089940	480.134	-1.64474	0.202771	-8.11131	5.01e-16	5.18e-15
								Solyc03g111670	679.152	1.93702	0.238907	8.10783	5.15e-16	5.33e-15
								Solyc09g010400	3585.4	1.86331	0.229847	8.10673	5.2e-16	5.38e-15
								Solyc10g081130	1763.81	-1.13891	0.140497	-8.10625	5.22e-16	5.4e-15
								Solyc05g026490	184.673	3.03553	0.374562	8.10422	5.31e-16	5.49e-15
								Solyc07g065050	759.46	1.44412	0.178246	8.10186	5.41e-16	5.59e-15
								Solyc03g114940	248.727	3.8747	0.478276	8.10138	5.43e-16	5.61e-15
								Solyc01g106750	57.8464	3.95837	0.488625	8.10104	5.45e-16	5.62e-15
								Solyc05g025820	369.854	-2.00336	0.2474	-8.09768	5.6e-16	5.78e-15
								Solyc09g011850	587.188	2.28343	0.281989	8.09758	5.61e-16	5.78e-15
								Solyc12g088850	62.4691	-10.245	1.26527	-8.09712	5.63e-16	5.8e-15
								Solyc02g032960	672.917	1.5215	0.187969	8.09441	5.75e-16	5.93e-15
								Solyc01g095990	2155.76	-1.67842	0.207362	-8.09416	5.77e-16	5.94e-15
								Solyc09g031750	832.491	1.87171	0.231315	8.09159	5.89e-16	6.06e-15
								Solyc01g007130	331.315	2.24071	0.276958	8.09046	5.94e-16	6.12e-15
								Solyc01g097160	556.913	2.45155	0.303024	8.09029	5.95e-16	6.12e-15
								Solyc03g120920	129.516	4.28984	0.53044	8.08733	6.1e-16	6.27e-15
								Solyc04g081550	873.209	-2.16376	0.267611	-8.08548	6.19e-16	6.36e-15
								Solyc09g005000	563.904	-2.5148	0.311063	-8.08454	6.24e-16	6.41e-15
								Solyc08g045780	454.859	2.71398	0.335806	8.08198	6.37e-16	6.54e-15
								Solyc02g093600	69.3838	-4.3129	0.533837	-8.07905	6.53e-16	6.7e-15
								Solyc06g076640	2342.04	1.5429	0.190986	8.07863	6.55e-16	6.72e-15
								Solyc02g033060	191.922	2.17518	0.269308	8.07691	6.64e-16	6.81e-15
								Solyc01g106605	4112.12	-4.92873	0.610341	-8.07537	6.73e-16	6.9e-15
								Solyc03g117360	2779.03	1.52634	0.18903	8.07459	6.77e-16	6.94e-15
								Solyc07g007110	793.491	1.78801	0.221456	8.07389	6.81e-16	6.98e-15
								Solyc07g063510	296.614	1.93804	0.240044	8.07369	6.82e-16	6.98e-15
								Solyc03g081330	150.783	-3.97959	0.493298	-8.0673	7.19e-16	7.35e-15
								Solyc08g078790	125.737	-3.07423	0.381066	-8.06744	7.18e-16	7.35e-15
								Solyc02g090070	384.447	1.57901	0.195779	8.06524	7.31e-16	7.48e-15
								Solyc01g091320	1815.05	3.48361	0.43216	8.06091	7.57e-16	7.74e-15
								Solyc01g111710	2280.77	-1.33823	0.166024	-8.06049	7.6e-16	7.77e-15
								Solyc01g110270	372.182	1.90678	0.236567	8.0602	7.62e-16	7.78e-15
								Solyc12g015630	277.397	2.67969	0.332463	8.0601	7.62e-16	7.78e-15
								Solyc02g065680	2445.23	1.06769	0.132474	8.05963	7.65e-16	7.81e-15
								Solyc07g049370	369.447	3.42964	0.425605	8.05827	7.74e-16	7.9e-15
								Solyc12g009790	755.401	-1.42789	0.177239	-8.05634	7.86e-16	8.02e-15
								Solyc05g014470	18047.6	-1.6522	0.205116	-8.05499	7.95e-16	8.1e-15
								Solyc05g007640	195.681	-2.34222	0.290796	-8.05451	7.98e-16	8.13e-15
								Solyc10g006700	217.235	-2.85675	0.354781	-8.05216	8.13e-16	8.28e-15
								Solyc06g082010	3388.92	-1.29504	0.160832	-8.05215	8.14e-16	8.28e-15
								Solyc04g015480	837.955	1.40813	0.174892	8.05141	8.18e-16	8.33e-15
								Solyc01g108360	55.9085	-6.43428	0.799275	-8.05015	8.27e-16	8.41e-15
								Solyc06g065380	104.057	4.92611	0.612006	8.04912	8.34e-16	8.48e-15
								Solyc08g007330	82.7919	3.40339	0.422883	8.04808	8.41e-16	8.55e-15
								Solyc01g014480	445.556	-1.23179	0.15307	-8.04723	8.47e-16	8.6e-15
								Solyc08g074620	1650.36	2.26641	0.281635	8.04734	8.46e-16	8.6e-15
								Solyc06g048620	188.744	3.31424	0.411988	8.04449	8.66e-16	8.79e-15
								Solyc04g007290	165.255	4.41011	0.548227	8.04433	8.67e-16	8.8e-15
								Solyc06g053620	239.943	2.47104	0.307269	8.04193	8.84e-16	8.97e-15
								Solyc07g062680	576.306	1.88052	0.23388	8.04053	8.94e-16	9.07e-15
								Solyc02g093520	1741.48	-2.87877	0.35813	-8.03835	9.11e-16	9.23e-15
								Solyc02g021140	759.269	1.71029	0.21277	8.03817	9.12e-16	9.24e-15
								Solyc12g014360	173.612	-3.11163	0.387431	-8.03144	9.63e-16	9.75e-15
								Solyc06g076630	542.785	1.97409	0.245794	8.03148	9.63e-16	9.75e-15
								Solyc05g026480	70.9885	4.80554	0.598381	8.0309	9.68e-16	9.79e-15
								Solyc02g065780	241.674	2.72676	0.339543	8.03066	9.69e-16	9.81e-15
								Solyc08g076410	623.773	1.44184	0.17964	8.02624	1.01e-15	1.02e-14
								Solyc05g050920	347.562	-2.13254	0.265759	-8.02437	1.02e-15	1.03e-14
								Solyc07g032380	1227.33	1.3669	0.170344	8.02435	1.02e-15	1.03e-14
								Solyc04g010290	316.725	1.5994	0.199312	8.02457	1.02e-15	1.03e-14
								Solyc01g006780	147.139	2.8883	0.359944	8.0243	1.02e-15	1.03e-14
								Solyc09g008020	601.146	-2.84977	0.355178	-8.02349	1.03e-15	1.04e-14
								Solyc02g092820	149.778	-2.72453	0.339659	-8.02136	1.05e-15	1.05e-14
								Solyc11g069180	1760.86	-1.88822	0.235372	-8.02227	1.04e-15	1.05e-14
								Solyc12g043120	2589.42	-1.73956	0.216892	-8.02037	1.05e-15	1.06e-14
								Solyc12g010590	294.714	2.97259	0.370638	8.02018	1.06e-15	1.06e-14
								Solyc04g005190	317.522	2.19113	0.273264	8.01838	1.07e-15	1.08e-14
								Solyc08g006000	2282.75	-1.64753	0.205542	-8.01554	1.1e-15	1.1e-14
								Solyc04g078900	344.362	2.89111	0.360797	8.01312	1.12e-15	1.12e-14
								Solyc04g081790	85.2964	3.29758	0.411606	8.01149	1.13e-15	1.14e-14
								Solyc08g014010	577.236	-7.92301	0.989055	-8.01069	1.14e-15	1.15e-14
								Solyc07g062710	437.812	2.79198	0.348557	8.01009	1.15e-15	1.15e-14
								Solyc12g044260	177.023	3.06619	0.382778	8.01034	1.14e-15	1.15e-14
								Solyc08g075780	619.814	-1.98237	0.247611	-8.00598	1.19e-15	1.19e-14
								Solyc04g071500	62.4681	4.15866	0.519605	8.0035	1.21e-15	1.21e-14
								Solyc08g005120	146.368	-4.27188	0.533997	-7.99981	1.25e-15	1.25e-14
								Solyc07g065090	1326.03	-2.46786	0.308563	-7.99792	1.27e-15	1.27e-14
								Solyc01g095490	510.382	-2.61089	0.326509	-7.99637	1.28e-15	1.28e-14
								Solyc03g114720	310.909	1.63709	0.204754	7.99543	1.29e-15	1.29e-14
								Solyc01g097350	558.354	-1.83481	0.229514	-7.99434	1.3e-15	1.3e-14
								Solyc09g075360	405.837	3.50444	0.438367	7.9943	1.3e-15	1.3e-14
								Solyc01g150164	2428.8	-1.70256	0.212998	-7.99331	1.31e-15	1.31e-14
								Solyc03g031760	292.002	2.79721	0.349934	7.99354	1.31e-15	1.31e-14
								Solyc12g056790	1218.51	-1.23027	0.15395	-7.99138	1.33e-15	1.33e-14
								Solyc11g044530	813.933	1.95346	0.244442	7.99147	1.33e-15	1.33e-14
								Solyc11g044250	1189.41	1.62906	0.203894	7.98976	1.35e-15	1.35e-14
								Solyc07g005570	1007.75	1.9586	0.245153	7.98929	1.36e-15	1.35e-14
								Solyc03g060510	329.739	2.42484	0.303493	7.98977	1.35e-15	1.35e-14
								Solyc03g025330	63.9979	-3.14948	0.394253	-7.98847	1.37e-15	1.36e-14
								Solyc05g053100	2330.48	1.68951	0.211481	7.98896	1.36e-15	1.36e-14
								Solyc01g095410	2436.22	-1.37876	0.172646	-7.98606	1.39e-15	1.39e-14
								Solyc05g054370	2209.62	-1.30331	0.16322	-7.98495	1.41e-15	1.4e-14
								Solyc06g008600	353.105	-1.39672	0.17499	-7.98174	1.44e-15	1.44e-14
								Solyc02g088820	656.062	1.35131	0.169309	7.98133	1.45e-15	1.44e-14
								Solyc09g009830	992.594	1.41116	0.176854	7.97924	1.47e-15	1.47e-14
								Solyc01g091830	148.616	-2.87152	0.35992	-7.97824	1.48e-15	1.48e-14
								Solyc01g080890	828.843	-1.84055	0.230715	-7.97758	1.49e-15	1.48e-14
								Solyc02g087630	729.3	-1.36747	0.171407	-7.9779	1.49e-15	1.48e-14
								Solyc02g091890	406.078	1.82784	0.229121	7.97763	1.49e-15	1.48e-14
								Solyc12g045030	8117.08	-1.73065	0.216948	-7.97723	1.5e-15	1.49e-14
								Solyc09g015530	450.871	-1.67578	0.21007	-7.97725	1.5e-15	1.49e-14
								Solyc01g006290	3335.93	-2.80391	0.351569	-7.97541	1.52e-15	1.51e-14
								Solyc01g087290	1187.43	1.95282	0.24489	7.97425	1.53e-15	1.52e-14
								Solyc09g075700	1325.67	-10.7835	1.35259	-7.97249	1.56e-15	1.54e-14
								Solyc01g007030	51.6538	-5.67079	0.711285	-7.9726	1.55e-15	1.54e-14
								Solyc05g054680	260.807	2.05442	0.257783	7.96958	1.59e-15	1.58e-14
								Solyc07g052600	1254.55	-1.53676	0.192851	-7.96861	1.6e-15	1.59e-14
								Solyc08g081680	66.2112	-9.91224	1.24447	-7.96502	1.65e-15	1.64e-14
								Solyc05g013060	655.616	-2.37234	0.297856	-7.96471	1.66e-15	1.64e-14
								Solyc03g006540	386.542	2.10793	0.264694	7.96363	1.67e-15	1.65e-14
								Solyc03g121170	129.661	10.0727	1.26484	7.96364	1.67e-15	1.65e-14
								Solyc08g079740	247.252	3.00765	0.377687	7.96334	1.67e-15	1.66e-14
								Solyc07g006550	130.26	3.42003	0.429667	7.95972	1.72e-15	1.7e-14
								Solyc10g047110	59.0395	4.59396	0.577402	7.95627	1.77e-15	1.75e-14
								Solyc06g068040	153.503	3.5211	0.442654	7.95451	1.8e-15	1.78e-14
								Solyc09g008750	1406.8	-3.37373	0.424188	-7.95337	1.82e-15	1.79e-14
								Solyc03g025390	1517.46	2.84966	0.358388	7.95134	1.85e-15	1.82e-14
								Solyc01g008870	68.3441	-10.3227	1.29848	-7.94981	1.87e-15	1.84e-14
								Solyc06g062330	597.858	-6.4897	0.816666	-7.94658	1.92e-15	1.89e-14
								Solyc12g096530	84.6405	3.68687	0.464127	7.94365	1.96e-15	1.93e-14
								Solyc11g071970	184.549	2.14598	0.270217	7.9417	1.99e-15	1.96e-14
								Solyc09g065550	1168.19	-1.40059	0.176405	-7.93966	2.03e-15	2e-14
								Solyc07g051950	291.915	-6.48828	0.81732	-7.93848	2.05e-15	2.01e-14
								Solyc01g106910	310.823	3.87141	0.487664	7.93867	2.04e-15	2.01e-14
								Solyc07g042990	102.04	3.2969	0.415354	7.93757	2.06e-15	2.03e-14
								Solyc10g086565	286.581	2.63124	0.331548	7.93623	2.08e-15	2.05e-14
								Solyc08g008480	56.0318	5.2776	0.665114	7.93488	2.11e-15	2.07e-14
								Solyc06g048950	437.513	2.53072	0.318996	7.93339	2.13e-15	2.09e-14
								Solyc10g079130	2262.54	-1.41757	0.178746	-7.93064	2.18e-15	2.14e-14
								Solyc07g048090	423.812	2.54837	0.32134	7.93044	2.18e-15	2.14e-14
								Solyc01g095470	415.124	1.99816	0.252036	7.92806	2.23e-15	2.18e-14
								Solyc01g105540	1520.84	1.66661	0.210245	7.92701	2.24e-15	2.2e-14
								Solyc01g079110	739.113	2.45922	0.310224	7.92723	2.24e-15	2.2e-14
								Solyc08g023510	1336.06	-6.0591	0.764406	-7.92655	2.25e-15	2.21e-14
								Solyc12g017960	296.814	-2.75428	0.347731	-7.92071	2.36e-15	2.31e-14
								Solyc02g031830	525.883	-1.93175	0.243919	-7.91962	2.38e-15	2.33e-14
								Solyc07g061740	1093.56	1.69252	0.21372	7.91935	2.39e-15	2.34e-14
								Solyc04g007880	588.279	-2.63583	0.332911	-7.91753	2.42e-15	2.37e-14
								Solyc06g007130	382.019	3.24339	0.409631	7.91782	2.42e-15	2.37e-14
								Solyc05g005140	198.758	2.0715	0.261708	7.91531	2.47e-15	2.41e-14
								Solyc01g100230	733.883	-2.70848	0.342218	-7.9145	2.48e-15	2.43e-14
								Solyc02g080290	459.598	-2.76763	0.34975	-7.91317	2.51e-15	2.45e-14
								Solyc02g092260	672.959	-1.518	0.191826	-7.91341	2.5e-15	2.45e-14
								Solyc09g082480	60.1118	-10.0744	1.27325	-7.91234	2.53e-15	2.47e-14
								Solyc02g084920	3416.03	-1.22187	0.154478	-7.90965	2.58e-15	2.52e-14
								Solyc06g062590	1751.78	-1.40148	0.177215	-7.90837	2.61e-15	2.54e-14
								Solyc03g117030	996.824	-1.72924	0.218689	-7.90727	2.63e-15	2.57e-14
								Solyc09g092480	589.794	-3.2447	0.410379	-7.90658	2.65e-15	2.58e-14
								Solyc01g098630	341.929	2.88224	0.364634	7.90448	2.69e-15	2.62e-14
								Solyc10g007880	1260.52	-8.17889	1.03475	-7.90422	2.7e-15	2.63e-14
								Solyc04g055120	1986.35	-1.43605	0.181685	-7.90402	2.7e-15	2.63e-14
								Solyc01g080570	782.692	-8.63384	1.0931	-7.8985	2.82e-15	2.75e-14
								Solyc12g008630	4620.51	-1.41094	0.178702	-7.89548	2.89e-15	2.81e-14
								Solyc06g009270	1168.32	-1.54267	0.195471	-7.89205	2.97e-15	2.89e-14
								Solyc07g049190	105.908	-3.22104	0.408287	-7.88917	3.04e-15	2.96e-14
								Solyc10g084960	239.636	-7.16646	0.908526	-7.888	3.07e-15	2.98e-14
								Solyc04g009960	3511.24	-2.64104	0.334829	-7.88774	3.08e-15	2.99e-14
[truncated: 481,828 more chars]
