## Supplementary material for "Elevated CO₂ enhances tomato tolerance to *Botrytis cinerea* through transcriptional and metabolic defence reprogramming": TableS6

### Sheet: Table S6
	control								eCO2
	mock				infected				mock				infected
GeneID	Coeur de Boeuf	Marmande	Moneymaker	San Marzano	Coeur de Boeuf	Marmande	Moneymaker	San Marzano	Coeur de Boeuf	Marmande	Moneymaker	San Marzano	Coeur de Boeuf	Marmande	Moneymaker	San Marzano	Cluster
Solyc01g005100	737.306	482.897	651.129	687.019	233.564	181.36	199.226	166.244	681.991	577.815	582.479	719.358	320.473	304.272	328.323	343.336	1
Solyc01g005230	327.107	256.207	227.989	298.864	53.5249	40.6467	84.028	43.9134	346.094	265.341	185.747	258.36	186.147	172.779	113.671	189.812	1
Solyc01g005390	9.18975	7.46048	10.7169	9.72062	480.925	1298.55	807.205	1298.32	5.50091	18.8307	10.4653	19.9382	189.85	449.517	348.956	609.445	2
Solyc01g005520	4748.35	6839.66	5647.99	5356.81	1566.6	1059.13	1832.53	982.885	3956.07	5622.66	5452.09	5639.85	2088.89	1928.44	2451.11	1779.36	1
Solyc01g005720	141.482	154.669	178.63	133.171	71.2417	30.3965	44.6958	16.0004	209.922	280.748	224.744	254.132	131.434	150.546	88.8761	55.3121	1
Solyc01g005730	229.701	374.275	436.178	259.286	125.424	21.393	188.616	52.5729	227.371	355.496	556.753	306.393	122.133	242.233	387.313	74.9995	1
Solyc01g006140	84.5457	118.068	126.661	126.115	102.96	24.6971	51.1631	39.141	85.264	63.3395	80.7596	55.3353	94.6096	67.8517	104.119	61.1344	1
Solyc01g006330	1779.14	2589.72	2268.77	2398.83	201.318	76.1265	331.01	44.7326	1872.14	2093.37	2223.95	2968.3	545.209	266.6	421.851	298.03	1
Solyc01g006450	808.827	980.853	1024.54	986.515	413.021	270.621	426.397	206.888	584.93	728.176	827.786	707.985	434.625	328.656	367.666	270.936	1
Solyc01g006690	517.481	525.401	491.906	509.567	183.064	94.9889	228.684	121.285	526.341	539.151	644.058	792.545	262.057	220.518	284.656	214.934	1
Solyc01g006780	159.872	121.61	120.029	175.943	51.4022	33.1591	36.4343	23.0023	160.443	200.29	190.795	238.332	82.7549	151.414	111.329	154.455	1
Solyc01g006790	344.551	269.194	307.575	410.21	87.474	72.7361	52.7135	65.8701	362.143	456.418	383.608	577.804	186.147	225.929	203.462	234.373	1
Solyc01g006870	350.246	351.842	438.152	412.591	656.679	1148.8	884.717	1178.32	484.08	477.933	511.804	457.637	516.327	597.943	676.297	653.433	2
Solyc01g006890	165.618	231.275	249.568	260.955	263.63	351.914	378.297	657.161	251.906	251.317	331.114	231.782	233.795	196.931	274.739	201.561	2
Solyc01g006940	1639.53	1909.88	1839.86	2370.86	888.354	538.483	1160.47	510.871	1652.62	2058.5	1694.94	2057.38	1207.25	868.289	1028.16	933.241	1
Solyc01g007020	90.7151	108.177	113.994	112.845	229.957	424.651	214.73	534.872	117.353	110.771	100.95	158.833	234.158	192.545	201.141	177.186	2
Solyc01g007030	11.5697	0	7.50183	1.94412	51.1283	187.128	120.679	123.432	8.19208	12.8881	4.03798	4.09891	61.4876	45.5878	37.2537	64.201	2
Solyc01g007070	656.318	678.904	706.244	521.025	794.086	1549.92	1193.81	1565.76	600.516	755.794	920.944	659.208	843.138	935.424	1200.3	1258.12	2
Solyc01g007130	414.406	378.997	531.558	490.35	248.895	135.845	142.132	129.146	584.71	524.112	499.717	512.163	348.057	267.166	298.437	239.079	1
Solyc01g007170	16.8287	52.2234	94.3087	119.06	25.2502	10.6965	54.2639	12.5467	53.2485	61.5395	88.8356	45.088	10.9165	8.48146	17.194	17.6785	1
Solyc01g007190	105.682	92.3234	75.9964	67.0723	140.603	373.306	199.113	508.586	109.159	105.253	136.89	141.412	149.086	171.582	200.205	317.81	2
Solyc01g007780	71.5734	70.8406	49.3582	56.3796	134.367	246.019	225.798	339.438	77.85	41.0851	49.4653	86.1199	111.894	99.6571	117.878	159.386	2
Solyc01g007890	608.987	536.027	571.211	697.602	316.801	264.203	319.382	244.578	635.355	549.891	745.651	598.441	486.694	457.999	469.969	446.247	1
Solyc01g007950	75.356	106.261	72.8621	70.5539	174.948	675.371	348.627	458.299	93.0815	157.493	116.426	102.473	78.2349	238.541	196.776	230.752	2
Solyc01g008140	788.481	715.49	668.734	647.393	1307.77	2296.11	1248.07	2481.21	747.527	762.544	713.713	684.953	997.927	1174.68	1211.52	1244.05	2
Solyc01g008420	75.729	63.4141	218.607	38.8047	91.0722	253.009	219.381	268.579	116.737	109.549	215.55	136.19	50.5378	107.755	90.7461	84.0598	3
Solyc01g008440	351.298	314.06	347.858	275.06	434.664	508.257	445.438	483.442	413.7	398.981	436.925	389.542	385.716	338.506	457.478	394.099	2
Solyc01g008690	14.7036	0	0	1.76321	61.5137	296.365	92.2486	208.286	0	16.1101	7.84895	2.49228	17.0378	36.2279	71.6417	49.3138	2
Solyc01g008790	377.593	208.98	286.159	246.939	111.843	14.2483	72.8687	88.8724	222.549	118.12	164.472	198.276	131.398	68.9118	97.296	112.444	1
Solyc01g008920	1925.82	1841.81	1894.42	1820.29	317.155	221.663	485.396	224.006	1758.46	2021.28	2045.24	2092.91	541.152	573.144	677.33	403.815	1
Solyc01g009040	132.526	217.286	257.206	283.98	113.441	42.786	186.823	45.7156	140.273	165.397	263.564	139.363	66.5414	67.8517	99.167	73.143	1
Solyc01g009080	1647.1	2210.14	1862.38	1775.31	534.45	252.437	550.652	283.436	1574.18	1877.07	1794.89	1678.34	747.228	601.012	610.906	524.009	1
Solyc01g009320	4.20716	1.86512	0	3.88825	64.9442	186.178	49.6127	187.434	3.07203	8.55939	0	0	14.319	57.5931	50.6611	29.4755	2
Solyc01g009370	3.6759	0	0	0	7.92002	53.1938	8.93915	4.57156	0	0	0	0	0	3.71568	0	11.1654	3
Solyc01g009670	213.514	336.765	246.791	406.322	79.3578	81.2933	113.179	55.9157	198.033	329.237	247.219	362.505	102.76	87.3186	81.8372	131.249	1
Solyc01g009780	501.704	419.652	461.898	429.341	1362.89	2752.87	2204.39	3421.81	464.827	355.496	397.389	413.576	757.776	948.863	886.89	1179.37	2
Solyc01g009820	494.409	434.299	406.252	355.415	848.234	1577.39	1157.62	1677.76	478.101	430.777	526.106	557.024	627.153	713.503	629.491	897.366	2
Solyc01g009870	0	0	0	5.28962	11.1843	65.5424	21.454	84.5738	0	3.42376	6.05697	0	8.42296	11.1471	10.5074	13.1002	2
Solyc01g009990	5411.46	9589.46	7083.87	7969.94	2591.56	1483.73	3872.44	1690.33	4481.4	7422.45	6794.91	6817.63	3378.45	3364.55	3485.81	2682.49	1
Solyc01g010430	291.346	188.908	153.252	143.754	718.192	1993.82	813.463	1882.34	191.24	160.917	155.671	136.289	304.069	606.424	428.476	695.976	2
Solyc01g010480	1615.55	2001.27	1082.71	1607.79	471.638	478.03	565.848	529.052	1157.94	1365.06	989.305	1257.35	597.188	688.657	491.939	624.332	1
Solyc01g014320	241.352	198.747	253.321	176.385	27.1619	12.8358	33.9688	18.1726	104.517	148.933	225.766	168.055	41.2725	54.8063	98.3879	47.4529	1
Solyc01g020440	313.434	429.766	312.933	522.099	169.537	74.8754	162.792	77.7165	261.122	320.006	321.019	287.948	203.836	205.675	177.752	133.985	1
Solyc01g028810	9934.17	19294.6	12049	14488.3	7706.79	5800.71	6982.37	4930.42	13633.1	19472.8	18026.6	14371	12904.8	12271	9767.02	9423.6	1
Solyc01g056780	2730.45	3015.9	3217.21	3554.15	871.577	345.76	1249.62	366.867	1854.01	3060.92	2354.14	2983.15	1239.86	695.48	920.669	709.596	1
Solyc01g057520	537.601	546.48	582.639	525.627	380.267	177.562	343.263	201.297	416.235	545.595	521.909	414.577	462.454	368.782	385.91	295.883	1
Solyc01g057830	8904.87	11660.4	9778.1	11307.2	2721.78	1343.48	3555.84	1706.33	6676.48	9256.85	8974.41	8581.94	4052.29	3041.66	3273.45	2760.87	1
Solyc01g057910	21.0358	25.7635	21.4338	35.9663	165.368	458.998	103.101	388.582	22.0011	59.9158	30.647	8.19782	70.9572	101.777	87.9406	209.351	2
Solyc01g058250	6.65799	14.1681	2.35039	1.76321	321.149	694.095	322.275	575.057	15.5859	23.6281	4.08626	4.98456	165.09	312.754	242.304	385.206	2
Solyc01g060240	71.6801	96.0537	95.6991	143.865	274.016	657.151	388.853	417.155	117.353	162.628	159.5	127.066	117.079	159.027	156.235	173.064	2
Solyc01g065550	194.823	200.715	180.044	169.139	247.993	402.188	294.564	332.487	231.038	227.689	231.174	163.227	301.113	221.083	265.552	280.996	2
Solyc01g065700	604.78	423.863	501.951	423.17	299.377	71.2417	83.7215	62.7335	489.947	444.638	273.779	368.513	418.643	169.064	132.846	73.143	4
Solyc01g066910	69.4182	98.8513	153.252	318.375	179.748	71.6485	194.575	61.716	117.761	209.234	160.904	325.453	125.502	82.6942	123.224	163.124	1
Solyc01g066940	281.88	174.389	156.684	182.748	1321.35	2402.43	1604.58	2657.22	260.098	182.567	187.067	215.582	495.718	805.738	549.161	1255.44	2
Solyc01g067040	0	0	0	0	9.01793	32.2962	3.10079	2.09112	0	2.05132	10.095	0	1.62265	6.21111	7.4843	4.36674	3
Solyc01g067120	553.242	580.052	393.117	311.319	269.222	133.706	194.873	155.433	327.304	257.638	264.248	160.223	345.689	198.789	179.262	165.936	4
Solyc01g067290	2200.03	3483.59	2147.67	2581.8	643.098	298.265	747.313	317.723	2038.09	2976.46	2549.83	2806.91	1270.18	883.404	795.207	673.646	1
Solyc01g067380	530.975	376.636	445.823	419.931	945.074	1623.29	855.477	1202.32	412.568	430.777	319.191	404.563	678.89	785.595	755.581	974.056	2
Solyc01g067460	204.013	228.191	332.224	253.994	136.608	15.6731	78.6645	7.31891	255.551	262.569	317.883	257.951	128.871	128.282	84.1984	51.3092	1
Solyc01g067510	228.239	399.069	642.685	504.5	78.2902	2.1393	30.3931	0	343.807	367.31	464.396	340.196	157.509	74.3137	41.8929	44.6616	1
Solyc01g067890	15022.5	17216	11400.4	13843.6	2826.43	1909.32	3021.43	1890.37	13380.9	13595.1	10222.1	13682	5228.98	3188.06	3680.41	3118.87	1
Solyc01g068000	416.296	285.724	378.307	386.283	545.635	957.336	703.511	882.31	348.391	356.927	338.813	322.449	338.603	458.887	371.581	517.459	2
Solyc01g068620	501.704	712.176	532.63	672.664	254.044	202.631	353.99	253.025	385.865	596.934	457.661	609.362	372.295	310.633	332.22	323.797	1
Solyc01g073660	1234.8	1304.74	1137.06	1411.96	2431.79	6425.38	3141.22	6298.46	1348.64	1246.92	1070.06	1962.73	1517.82	2303.78	2287.39	3290.6	2
Solyc01g073670	6.31075	1.86512	0	7.05283	35.1507	48.1388	27.9072	114.627	1.69239	3.42376	0	7.47684	7.27766	8.54028	9.35538	19.6503	2
Solyc01g073750	3152.22	2492.73	2803.42	2784.99	1204.71	803.807	1105.38	765.348	2815.55	2364.96	2684.34	3004.18	1793.83	1598.75	1668.06	1430.1	1
Solyc01g079470	469.099	654.095	563.709	805.197	170.96	39.8954	208.528	41.9368	307.169	479.326	451.532	800.312	341.13	226.706	220.181	185.587	1
Solyc01g079500	351.049	501.717	498.336	502.514	321.038	143.333	320.222	136.004	378.646	469.34	575.412	424.934	380.718	394.388	347.085	211.787	1
Solyc01g079780	698.257	562.002	520.716	634.757	1905.49	2986.46	2327.77	3116.66	711.451	554.649	648.847	562.575	1086.36	1350.67	2348.2	1666.44	2
Solyc01g079790	4937.66	6872.72	5330.59	5738.68	1387.65	921.355	1575.08	952.027	2902.45	4004.17	4151.04	4432.17	1573.41	1341.36	1737.29	1337.32	1
Solyc01g080280	40375.1	53923.9	43519.9	43149.9	10515.6	5470.18	10815.5	5563.58	26842.2	40740.3	35714.9	38343.4	13386.6	10653.8	11245.2	9383.04	1
Solyc01g080750	187.219	207.028	411.529	365.999	84.7686	77.0147	146.513	32.0009	190.466	240.004	228.831	142.06	75.8066	72.0924	58.9389	69.8679	1
Solyc01g080760	151.469	282.182	211.101	242.529	161.374	134.341	203.813	123.432	177.863	178.285	201.899	163.227	196.34	188.712	200.205	168.749	1
Solyc01g080840	3156.68	3886.79	3327.89	3848.72	1139.2	957.336	1419.45	1058.1	2588.51	2701.12	2521.22	3241.21	1591.94	1452.45	1541.73	1342.64	1
Solyc01g081170	94.0441	38.235	38.4673	37.9104	0	0	4.10542	0	47.6745	10.2566	38.8195	98.1366	16.2265	5.57353	11.2265	5.5827	1
Solyc01g081310	422.729	375.411	443.781	471.658	2503.69	4643.06	2882	3974.97	516.101	506.931	497.1	519.537	1509.87	2435.24	2630.68	2664.36	2
Solyc01g081340	36.759	25.7635	47.1544	18.5204	161.374	208.228	242.251	181.726	36.6727	42.9602	23.5469	30.0418	76.6489	126.551	102.209	158.176	2
Solyc01g081370	0	0	0	1.94412	0	0	0	0	0	0	0	0	0	0	0	0	1
Solyc01g081380	129.37	83.8281	133.972	138.033	172.558	213.826	143.69	174.608	133.121	133.336	140.976	115.16	127.378	133.765	156.855	145.312	2
Solyc01g081450	394.422	439.212	467.237	311.206	473.442	804.926	613.957	630.875	433.252	467.192	513.833	468.3	377.349	402.17	386.778	478.158	2
Solyc01g081480	911.624	1104.15	969.879	1027.95	105.452	27.8109	169.768	50.3242	441.906	685.14	650.737	892.236	128.029	65.9534	143.215	100.435	1
Solyc01g081490	1492.49	1887.9	1458.57	1885.75	699.019	437.899	663.285	523.443	1246.87	1806.48	1597.26	1739.42	913.891	869.47	794.99	745.307	1
Solyc01g081600	3.329	0	0	0	12.6251	229.499	3.87599	6.85733	22.0011	25.6782	2.04313	0	8.11323	70.598	3.74215	22.4998	3
Solyc01g086650	139.888	143.539	178.263	161.334	284.401	435.049	288.374	610.606	129.271	136.399	132.803	94.7066	193.095	194.097	183.159	180.507	2
Solyc01g086850	222.392	188.377	116.344	112.845	388.255	726.292	346.514	523.443	177.863	156.805	138.933	154.521	184.982	268.226	271.283	217.499	2
Solyc01g086920	2209.81	1523.8	2257.37	1816.1	698.22	138.819	296.616	150.861	3158.05	2400.4	2308.72	2371.22	1747.59	996.571	717.558	719.238	1
Solyc01g086970	882.453	793.147	825.201	907.5	1068.9	1475.05	1289.92	1314.32	1347.72	1299.51	999.433	1111.55	1218.61	1220.6	1129.07	1206.79	2
Solyc01g087500	266.103	511.233	737.323	881.924	151.787	132.985	194.873	54.8587	462.852	477.933	571.374	397.594	174.355	133.765	138.507	108.077	1
Solyc01g087980	75.729	69.942	80.3767	85.5415	459.356	1085.92	961.694	1501.76	88.8505	80.5504	74.7026	47.3533	224.051	164.328	143.137	208.512	2
Solyc01g088250	300.812	271.556	337.281	317.377	192.53	18.9978	37.5444	31.3667	327.683	367.198	280.93	271.553	278.284	99.6571	126.653	88.3927	1
Solyc01g088380	136.489	203.076	225.638	144.583	81.4857	38.5074	96.8998	39.141	144.857	114.874	130.225	103.43	129.714	98.4656	85.97	80.0187	1
Solyc01g088600	497.497	601.761	544.418	835.974	328.339	149.751	248.508	221.658	507.909	544.521	525.947	764.446	416.094	361.35	322.761	344.973	1
Solyc01g088610	2076.24	3740.38	2982.51	3288.38	1293.39	659.223	1590.27	818.309	2875.42	3966.22	3754.31	3916.45	2725.23	2261.92	1998.31	1707.4	1
Solyc01g088620	41.3539	49.4257	100.39	76.7929	30.661	8.95606	21.7056	12.5467	86.312	100.957	54.143	77.8793	57.2761	65.2167	35.0731	56.2496	1
Solyc01g088660	1018.22	1050.06	881.933	972.409	652.684	452.147	519.365	609.16	1385.31	1056.82	972.144	1212.69	977.063	919.632	769.948	851.244	1
Solyc01g088690	164.079	149.06	123.846	150.67	306.61	420.801	336.436	529.158	143.361	167.182	133.432	180.352	192.284	286.249	234.985	294.755	2
Solyc01g090140	0	0	2.35039	1.76385	9.50403	0	4.10542	6.98947	18.4322	9.23093	13.1234	12.2967	11.8262	15.7917	6.81977	21.5624	5
Solyc01g090550	145.147	113.345	103.417	196.357	136.224	244.122	87.2401	315.437	170.085	193.321	102.969	231.782	127.359	204.363	113.2	259.686	3
Solyc01g090560	19.1417	33.059	27.2086	9.72062	19.0081	20.3233	3.57566	13.7147	51.3418	73.6108	19.1804	48.0669	26.9535	40.8725	5.73133	8.73349	4
Solyc01g090760	149.793	120.429	215.41	277.806	48.7316	36.0958	72.8687	29.2756	188.864	171.188	124.275	287.948	95.7361	53.0091	58.4552	65.1315	1
Solyc01g090800	93.2119	42.5044	65.6759	37.0274	40.5807	5.69934	5.36349	0	106.351	63.3395	100.728	43.0385	58.4152	33.9258	13.0975	20.6249	4
Solyc01g091010	259.792	359.968	275.424	538.856	128.62	77.8909	144.187	62.8589	184.28	325.257	173.666	249.009	160.036	152.666	105.219	75.3664	1
Solyc01g091090	77.8325	86.7281	101.328	97.858	73.0453	35.1459	83.7215	46.8585	91.6818	46.1547	75.5958	100.423	80.8604	67.8517	73.5521	57.8594	4
Solyc01g091260	688.313	858.352	453.163	536.015	410.316	208.976	277.114	190.862	1244.75	845.143	1077.13	1131.49	1127.74	842.845	459.847	581.531	4
Solyc01g091360	196.685	253.954	208.98	347.998	174.955	133.706	138.761	96.0027	155.859	268.501	201.899	272.577	136.452	125.404	121.62	155.385	1
Solyc01g091420	25.7313	41.0326	25.8543	15.8689	34.8481	43.6949	41.0542	77.7165	23.6935	37.6613	23.5469	50.2116	37.061	51.2417	37.4215	36.0256	2
Solyc01g091530	3750.34	3330.17	3654.46	4789.75	1400.44	369.507	1111.14	445.727	4150.31	4606.41	3776.66	3623.77	2492.35	1419.58	1420.46	1232.85	1
Solyc01g091800	607.935	746.048	869.14	962.711	174.156	113.383	372.871	115.011	727.953	836.65	832.833	1062.64	424.517	336.078	391.99	332.171	1
Solyc01g094070	75.356	106.734	120.093	73.1997	109.296	167.181	206.297	70.8591	71.5118	114.874	104.987	79.7529	58.2213	69.972	113.2	63.2706	3
Solyc01g094290	2413.23	2447.04	2023.69	2386.5	1338.92	926.142	1437.22	904.025	1890.48	1862.6	2179	2334.33	1543.95	1642.22	1643.74	1493.43	1
Solyc01g094700	1276.46	1488.83	1453.21	1606.28	435.389	193.777	372.566	253.721	1345.45	1864.24	1806.57	1979.76	675.021	502.526	627.419	407.537	1
Solyc01g094720	1429.38	1853.66	1574.31	1804.42	598.361	226.766	522.94	393.154	1619.62	1830.11	1746.88	2130.97	872.983	595.822	800.821	644.095	1
Solyc01g094790	4766.72	3192.55	2841.05	3431.38	746.952	189.978	575.681	250.293	3124.51	2393.96	2661.03	3100.32	1371.95	1228.75	917.968	1006.53	1
Solyc01g094910	2737.27	1599.18	1298.89	1186.64	2392.64	1486.71	1622.67	1315.47	1308.3	697.03	733.877	818.139	2207.66	2128.86	2297.31	2390.79	5
Solyc01g094940	1742.73	1733.23	1556.09	1772.07	893.677	400.049	523.44	561.159	1433.9	1323.28	1085.77	1247.09	1015.23	715.623	718.493	659.689	1
Solyc01g095080	11.6515	5.59536	8.57352	1.94412	1545.03	5402.8	2018.46	6529.33	3.66727	32.5257	5.23264	0	133.868	834.363	698.847	1132.49	2
Solyc01g095100	178.933	183.005	169.327	186.636	180.577	419.302	262.747	473.156	197.164	207.137	185.759	232.613	180.925	147.365	174.946	210.695	2
Solyc01g095510	427.776	410.375	385.611	439.039	516.076	885.669	572.097	976.027	384.147	376.613	407.836	477.523	436.309	481.361	532.059	521.982	2
Solyc01g095620	1783.51	2106.65	1781.15	1463.99	2919.11	4472.43	2556.6	8177.37	1661.08	2020.87	2201.63	1792.25	1920.4	2251.83	2187.29	2539.2	2
Solyc01g095630	773.066	1171.3	579.372	547.476	905.929	720.943	952.456	814.88	510.256	420.52	491.624	286.612	977.063	718.936	867.085	546.174	5
Solyc01g095670	2980.78	3469.12	3334.03	3347.78	1132.81	836.272	1577.53	883.496	2667.94	3282.16	3047.67	3232.5	1629.95	1464.11	1665.26	1353.8	1
Solyc01g096030	171.443	173.559	191.557	118.135	250.699	330.561	243.412	398.868	211.785	186.877	141.998	186.921	202.019	219.458	196.776	231.561	2
Solyc01g096220	73.6254	87.3701	75.2125	114.703	43.1395	2.23902	13.9536	11.4289	180.226	162.628	100.95	92.2254	83.6931	39.0147	24.3563	37.218	4
Solyc01g096230	208.607	183.005	240.059	163.306	261.52	407.501	334.324	411.44	230.402	202.858	159.5	226.797	208.889	215.51	200.205	218.337	2
Solyc01g096430	990.376	761.537	431.891	490.35	7145.18	15916	9442.43	17448.5	559.109	429.602	282.659	349.432	3177.14	5834.18	4251.09	5617.13	2
Solyc01g096450	1661.83	1747.62	2395.23	2599.85	1298.18	170.03	753.57	159.36	2336.79	3167.24	3737.15	2606.92	2361.76	824.822	1168.49	827.498	1
Solyc01g096660	6276.04	9225.81	6500.03	6883.42	1968.44	1377.34	2884.51	1237.75	4905.89	7208.33	6499.13	6826.5	2682.71	2046.15	2673.77	2109.36	1
Solyc01g096670	451.218	381.359	388.426	320.904	861.991	1109.23	899.23	986.313	506.083	1038.25	766.581	461.643	681.511	693.904	638.037	725.971	2
Solyc01g096710	1131.73	1100.39	1122.31	1210.44	1855	3046.29	2322.64	3503.12	1210.91	1195.37	1118.61	1167.16	1410	1361.27	1402.27	1790.19	2
Solyc01g096870	2170.5	3225.61	2581.91	2609.02	1162.41	907.062	1406.13	962.313	1914.32	2393.96	2427.24	2279.17	1657.53	1531.79	1463.18	1390.81	1
Solyc01g096930	560.605	404.972	494.049	323.549	2086.67	4694.35	2553.92	5348.72	519.836	369.458	425.152	569.748	1122.87	1674.03	1991.76	1999.54	2
Solyc01g097000	244.016	182.782	237.915	264.481	112.642	33.1591	108.528	31.3667	302.083	251.286	309.915	233.028	209.321	144.912	124.704	86.2432	1
Solyc01g097230	132.526	104.447	145.425	148.991	218.234	251.367	176.995	304.009	162.818	132.31	151.424	112.153	200.466	151.396	181.494	95.6244	2
Solyc01g097290	2765.56	2215.66	2551.04	2352.12	1338.12	632.162	687.421	639.881	2209.53	2658.55	2132.3	2277.94	1659.31	1476.83	1228.36	887.649	1
Solyc01g097390	44.1108	106.734	49.2977	89.4297	180.547	775.11	187.823	1224.03	88.9313	51.3564	96.8038	64.7993	89.1514	140.526	111.329	213.073	2
Solyc01g097770	4820.95	6178.48	5778.55	6580.92	1179.15	467.954	1127.23	528.015	4654.68	5807.15	5513.39	7101.75	2538.68	1697.35	2045.09	1814.38	1
Solyc01g097860	7791.51	9175.48	5541.71	6115.26	870.778	432.13	867.992	411.44	5741.11	6735.5	5436.77	7517.46	1572.34	1097.98	1644.89	941.615	1
Solyc01g098000	861.417	1069.69	945.733	958.303	1189.47	780.297	732.817	648.018	902.153	929.247	875.232	802.116	1036.87	1167.69	990.735	952.781	5
Solyc01g098500	1728.09	1530.16	2197.33	1965.51	194.128	96.2684	260.129	65.1447	1551.26	1652.89	1476.89	2628.42	407.284	277.768	548.225	394.511	1
Solyc01g098560	1479.55	1158.24	1504.92	1364.78	731.81	367.959	903.191	374.31	1461.26	1370.43	1512.94	1619.07	944.214	968.934	1082.27	902.806	1
Solyc01g098630	358.4	464.006	219.696	741.429	175.825	117.548	82.1083	75.4862	264.195	316.929	226.312	397.519	254.718	228.999	217.045	146.249	1
Solyc01g098640	5419.2	7524.45	5563.14	5777.49	919.51	332.661	1169.24	378.296	4004.2	6258.57	5036.32	6271.73	1735.97	1272.62	1555.8	987.976	1
Solyc01g098990	1913.31	2240.01	2041.57	2297.41	583.182	493.108	831.788	461.727	1554.01	1965.43	1686.87	2140.98	999.805	733.646	729.72	782.739	1
Solyc01g099140	207.688	214.883	258.951	292.692	398.593	626.924	398.452	449.59	248.782	281.389	347.266	311.433	246.793	254.656	386.778	384.276	2
Solyc01g099260	1450.61	1811.03	1576.22	1874.29	833.231	634.302	825.189	578.302	1417.23	1442.39	1460.74	1736.42	868.927	914.937	1082.27	887.649	1
Solyc01g099520	570.071	337.587	432.523	405.35	614.121	754.102	444.276	834.309	579.429	475.785	472.444	409.98	589.832	433.615	470.564	407.537	2
Solyc01g099630	9851.07	2743.81	4579.48	5024.26	4522.46	587.742	1375.2	522.812	10135.4	7001.15	4957.66	4474.89	8865.32	3510.26	2686.87	2117.87	4
Solyc01g099800	51.4626	51.9498	62.2854	67.0262	203.714	321.964	394.12	354.296	98.0995	96.7211	66.7161	56.078	190.661	155.13	194.865	270.936	2
Solyc01g100530	462.788	543.111	534.773	588.243	165.028	69.3419	199.226	59.4302	513.641	595.734	595.573	608.847	325.34	124.041	210.439	152.836	1
Solyc01g100650	4800.73	4551.82	4330.7	4296.73	1603.35	980.868	1631.02	1072.18	4299.52	4012.49	4132.87	4466.79	2256.51	1665.56	1584.8	1645.17	1
Solyc01g100660	824.321	527.829	667.663	699.366	1334.65	1697.17	1387.36	1430.9	805.578	828.733	741.726	981.366	1041.08	991.159	972.416	1167.71	2
Solyc01g101030	149.793	261.117	260.421	272.515	104.608	44.9252	130.347	75.4862	176.13	231.985	262.469	194.398	154.982	119.831	110.091	85.1515	1
Solyc01g101050	0	0	0	0	61.322	63.6426	37.5444	126.861	0	0	0	0	6.73837	0	19.1044	5.62496	2
Solyc01g101100	1709.16	1639.44	1990.13	1804.64	877.169	308.714	576.811	349.724	1509.39	1614.23	1648.51	1704.37	884.411	638.23	603.062	458.434	1
Solyc01g101120	435.441	216.354	384.673	350.914	381.745	357.158	306.203	275.385	406.532	526.163	355.819	347.673	482.636	257.624	342.407	281.926	4
Solyc01g101180	0	0	2.14338	3.88825	676.345	3715.65	886.764	3138.76	11.0018	1.02566	2.01899	0	342.378	2232.2	1046.87	1832.8	2
Solyc01g102290	2083.95	1325.17	1683.62	1815.88	4953.05	4750.31	3722.26	5633.3	2019.75	2234.86	1788.25	1732.81	2713.87	3119.06	3049.07	3402.79	2
Solyc01g102340	379.697	72.7397	97.5756	128.761	231.675	143.297	62.0159	162.156	203.933	201.029	107.269	170.721	235.843	135.703	92.6183	82.9681	4
Solyc01g102390	429.162	507.313	472.615	380.076	1658.4	3396.8	2145.4	4249.26	337.923	426.258	428.026	388.796	747.959	1037.6	957.055	1158.28	2
Solyc01g102500	337.625	392.608	390.165	390.769	893.147	2183.8	1175.18	2481.21	348.633	360.866	416.921	407.841	427.044	737.887	780.239	984.368	2
Solyc01g102530	211.364	246.196	237.39	228.335	767.723	1420.66	831.341	1461.76	214.018	250.243	223.098	246.959	364.284	524.79	478.06	575.948	2
Solyc01g102820	1146.88	1375.53	1241.27	1278.26	823.645	530.647	798.455	644.589	1011.25	1122.34	1153.35	1142.71	743.747	868.541	822.338	671.387	1
Solyc01g102960	12.6215	0	8.57352	7.05283	27.1619	85.0826	90.3191	262.435	133.855	30.8138	36.3418	51.2364	147.661	301.092	227.343	308.435	2
Solyc01g103400	417.215	395.527	501.951	448.121	596.763	854.649	657.028	774.879	450.157	601.725	503.641	508.265	457.367	550.235	565.065	638.636	2
Solyc01g103580	90.454	51.9498	98.5955	97.0117	234.466	346.71	210.07	361.153	116.737	106.327	108.577	129.599	106.972	62.1111	138.46	104.802	2
Solyc01g103750	3210.82	3938.74	3070.82	3757	1934.89	1241.51	1732.41	1384.04	3211.61	3577.5	3138.52	3648.08	2512.57	2174.6	2430.53	2141.24	1
Solyc01g104400	98.8684	110.415	206.836	150.754	502.495	697.453	619.384	419.44	168.393	230.911	259.44	133.337	199.585	216.439	497.706	302.396	2
Solyc01g104620	8.41433	7.08406	7.50581	8.81604	63.9103	222.487	84.161	302.866	2.04802	15.0361	5.23264	9.96912	32.0072	42.4073	47.7611	64.6871	2
Solyc01g104860	29.4501	36.805	56.4094	66.1002	16.7765	12.8358	20.9304	5.59157	33.0016	47.2562	20.1899	61.085	20.0136	13.0049	9.55222	24.0171	1
Solyc01g104900	359.713	126.828	174.685	211.585	432.861	398.954	287.841	399.403	206.85	174.362	96.8038	208.105	204.453	138.197	214.925	361.015	2
Solyc01g104950	16946.3	10101.1	12942.8	12748.2	6355.08	2319.63	5651.2	2736.23	11207.2	9501.73	8629.92	11802.4	7579.82	4138.95	4744.11	3680.86	1
Solyc01g105020	3049.16	3899.03	3181.53	3529.46	714.997	511.04	839.558	449.155	2486.97	2989.8	2991.14	3835.62	1208.69	871.328	1014.12	814.144	1
Solyc01g105030	61065.4	68160.8	58227.1	57869.2	8316.33	3678.92	8706.73	3482.38	53320.5	66678.1	60235.6	68899.6	16654.8	13849.3	15866.7	9367.76	1
Solyc01g105050	51922.7	70069.6	52087.3	52228.4	10812.8	3702.05	12452.2	3291.52	44278	59038	53315.5	56530.7	20337.4	10891.6	15674	10423.4	1
Solyc01g105180	113.593	167.463	139.796	44.0962	104.608	58.8307	107.753	59.4302	94.4322	84.8464	184.45	66.6073	101.415	107.078	99.3431	48.3834	4
Solyc01g105280	1006.28	1016.49	854.137	814.602	2424.6	4261.48	2785.44	4935	821.256	739.99	723.412	667.93	1285.14	1575.43	1573.58	1735.3	2
Solyc01g105300	12.8657	3.73024	15.0037	23.812	53.2058	115.522	29.4575	72.002	22.5282	33.2942	32.3038	38.053	17.8491	33.4412	47.7124	45.9372	2
Solyc01g105430	562.708	130.658	192.904	100.539	925.102	227.973	422.858	338.29	167.938	62.5652	62.3155	59.4342	364.793	462.239	371.409	355.89	5
Solyc01g105680	1375.71	1315.27	1394.27	1375.3	620.434	213.826	379.751	228.578	1345.55	1385.47	1328.5	1187.66	764.266	493.257	529.019	583.121	1
Solyc01g105920	7.3518	30.6976	20.3621	19.4023	84.6812	422.055	112.404	581.731	12.8354	27.9241	8.07596	10.0139	10.9498	16.9629	49.5835	96.7668	2
Solyc01g106020	221.928	272.357	247.56	247.876	212.502	122.536	219.381	164.576	314.468	271.333	287.795	247.344	233.661	257.624	256.337	220.521	1
Solyc01g106060	139.818	128.817	118.217	86.4286	154.983	286.594	222.585	224.006	138.439	190.773	152.434	100.139	143.734	180.231	144.239	177.186	2
Solyc01g106090	564.812	861.236	812.504	813.134	206.111	103.756	292.25	112.003	517.872	610.267	589.443	607.846	309.123	287.309	227.336	211.212	1
Solyc01g106310	136.733	87.6606	95.3804	98.7396	278.654	413.954	275.063	380.583	152.315	162.054	177.671	152.684	265.323	281.463	283.468	440.622	2
Solyc01g106390	231.582	208.893	150.037	186.968	614.338	1087.83	805.417	1435.47	158.609	136.95	190.991	153.213	305.753	394.388	542.612	406.607	2
Solyc01g106430	6802.26	7753.5	6674.54	6846.23	3700.41	2154.27	2806.89	2168.06	5272.62	6203.19	6587.05	6046.42	4253.59	3504.82	3740.65	3058.9	1
Solyc01g106480	10397	10390.6	9125.4	8804.25	1625.72	977.436	1755.07	924.597	9394.46	10688.1	10166.6	12444.3	3268.82	3633.94	4339.96	2287.08	1
Solyc01g106750	52.5896	101.649	163.969	131.228	31.9552	25.647	41.1201	6.85733	55.8489	95.5865	98.0703	68.6567	26.1112	45.5878	46.8059	39.0789	1
Solyc01g106820	2620.92	2216.13	1608.61	1981.68	368.283	222.487	391.041	228.977	2271.87	1665.66	1377.96	1936.7	727.757	624.447	578.163	442.894	1
Solyc01g107010	135.657	138.139	183.331	121.661	148.592	283.067	173.42	297.151	125.953	111.272	141.998	161.224	140.663	113.328	137.524	144.103	2
Solyc01g107100	1343.14	597.422	740.538	536.015	2029.15	3059.2	2249.09	3259.52	1212.03	873.058	743.034	635.885	1281.97	852.75	1172.23	1537.1	2
Solyc01g107330	1028.65	1643.5	1657.9	1937.59	435.389	198.955	577.469	157.719	957.047	1874.14	1367.87	1482.91	779.966	352.061	455.607	496.872	1
Solyc01g107370	246.119	410.326	421.174	760.219	74.2958	8.55719	70.6193	12.581	306.217	392.012	322.815	356.605	255.216	160.088	29.9372	49.1259	1
Solyc01g107390	31.6255	14.921	30.5551	26.4481	393.182	2770.83	441.594	1853.77	57.5413	53.7003	26.1632	10.2473	139.548	556.424	328.374	648.746	2
Solyc01g107660	2406.8	2856.43	2684.27	2830.98	773.315	497.742	1133.34	437.727	1628.08	2308.04	2031.89	2263.15	929.052	889.906	792.401	846.057	1
Solyc01g107740	244.447	166.928	197.028	175.503	506.808	838.605	633.26	933.74	210.946	206.157	204.928	179.444	308.303	293.539	360.182	430.31	2
Solyc01g107860	918.214	847.726	844.492	791.259	3692.84	6722.65	5143.59	6680.19	814.04	576.903	795.482	692.854	2101.33	2631.37	3037.69	3415.68	2
Solyc01g108120	161.976	113.345	85.7352	119.898	230.077	453.401	268.219	621.732	108.184	126.679	74.7026	119.893	179.409	212.723	237.627	309.84	2
Solyc01g108300	1079.8	926.965	578.713	843.695	459.361	246.019	423.258	315.437	1019.91	995.457	1013.39	1172.29	549.177	661.554	424.774	534.078	1
Solyc01g108360	4.20716	16.5295	10.3205	1.76321	47.9328	198.527	58.9151	127.558	4.09604	4.29602	0	0	1.68459	7.76389	36.486	43.1247	2
Solyc01g108610	84.5457	113.345	141.463	113.768	17.4241	2.23902	14.369	5.59157	124.687	134.251	160.904	164.49	40.4302	12.7222	22.4529	8.73349	1
Solyc01g108670	154.613	395.405	427.604	511.516	84.6812	48.1388	189.924	45.7156	190.466	323.083	266.629	212.295	119.606	125.102	114.962	76.418	1
Solyc01g109040	8307.54	12150.3	10470.4	10248.8	2148.99	926.316	2619.17	1097.17	7810.37	10371.5	10531.3	11160.5	3636.19	2632.56	2575.54	1840.58	1
Solyc01g109370	247.178	144.043	284.283	309.443	137.407	47.0193	51.3177	41.9368	274.128	196.01	258.431	283.394	172	80.5738	76.7141	87.3349	1
Solyc01g109390	0	0	0	0	0	4.2786	0	0	0	0	0	0	0	0	0	0	3
Solyc01g109680	91.8975	73.6099	83.5918	72.3178	356.208	658.271	302.774	813.737	81.2348	70.7705	66.4017	81.1129	176.868	228.515	288.146	330.31	2
Solyc01g110000	2617.91	1347.06	2088.32	2913	502.495	457.847	596.903	402.54	1534.99	1737.74	706.647	2694.01	743.172	751.497	718.493	682.304	1
Solyc01g110130	760.445	1069.65	1344.42	1108.18	655.081	269.551	573.732	269.722	775.628	1004.2	1055.93	855.19	757.224	549.174	540.656	475.975	1
Solyc01g110160	356.557	564.956	420.102	459.483	89.4745	24.6971	72.0935	34.2867	264.013	416.714	377.979	451.103	114.552	61.4906	81.3918	65.1315	1
Solyc01g110310	1053.89	1003.43	996.566	1116.9	1627.32	2621.89	1905.94	2563.5	1051.59	1353.24	1128.62	1232.72	1272.71	1847.9	1650.29	1660.3	2
Solyc01g110360	50077.7	63092.3	56468.2	73997	15367.2	5977.05	20009.4	7879.08	56047.8	60721.1	56431.8	67361.3	28473.8	18913.8	17638.6	17594.8	1
Solyc01g110550	749.927	931.627	875.571	1073.79	306.77	169.046	423.258	217.149	685.78	1130.93	900.47	1203.68	507.888	351.98	373.28	383.345	1
Solyc01g110570	189.309	298.12	378.307	272.177	42.3406	1.89978	13.3426	11.4289	218.203	323.276	263.564	214.336	97.7063	31.8055	66.4232	50.2176	1
Solyc01g110840	28.2965	0	16.4527	10.6927	36.4321	53.7364	21.454	13.7147	22.0036	24.6158	10.4653	8.01115	61.6605	29.7255	41.1637	18.7499	5
Solyc01g110960	262.948	436.85	333.296	555.612	192.082	106.388	247.614	128.004	376.812	392.02	372.825	414.964	238.37	215.51	153.932	153.524	1
Solyc01g111120	4580.55	4838.12	4922.9	4885.85	2760.93	1874.02	2426.3	1698.33	3692.94	3903.66	4700.22	3912.45	2769.47	2939.11	2639.15	2317.48	1
Solyc01g111250	2.75693	2.36135	2.35039	0.881924	342.719	949.889	365.611	1028.6	12.8354	6.84751	15.3235	7.00976	27.585	40.8725	96.3604	159.386	2
Solyc01g111310	191.426	128.817	270.066	247.731	101.001	28.4967	165.893	22.8578	135.169	249.169	241.269	141.412	151.613	116.62	62.6811	70.312	1
Solyc01g111330	192.985	164.131	315.077	320.022	97.3937	13.2985	107.27	11.4289	237.57	278.979	281.952	171.967	195.529	65.7313	63.6166	45.8508	1
Solyc01g111350	25.7313	30.6976	36.4375	47.6311	284.967	659.223	364.717	717.734	21.1549	47.1803	50.4748	40.9891	69.0683	165.348	254.466	217.725	2
Solyc01g111380	424.924	291.891	311.427	440.344	752.544	750.07	518.309	727.708	502.789	533.25	321.807	388.796	576.973	479.323	388.775	519.371	2
Solyc01g111570	455.426	207.028	334.367	350.878	465.747	1140.78	529.198	908.597	455.658	378.325	308.906	352.491	369.341	322.201	314.341	448.683	2
Solyc01g111630	18310.6	22437.4	19122.8	19246.2	5322.93	2931.91	5486.85	3052.66	13356.4	16054.6	15402.1	17483.9	6538.74	6351.96	6666.49	5298.71	1
Solyc01g111660	4435.89	5449.88	5825.71	6810.27	1230.27	407.503	1090.58	422.869	5281.11	6979.96	5625.08	5642.52	2711.35	1523.43	1619.21	1051.41	1
Solyc01g111810	109.358	136.959	112.819	152.517	91.0803	63.1093	99.2254	46.8585	139.265	152.823	123.609	158.26	94.1134	90.1155	100.103	104.999	1
Solyc01g111870	119.844	165.063	164.19	262.718	60.7148	43.6949	82.1083	61.716	120.833	131.284	135.272	168.055	128.189	105.897	86.0695	112.444	1
Solyc01g111990	2068.87	2582.14	2507.75	2657.15	584.78	359.402	802.609	445.727	1604.39	1765.67	1628.32	2383.32	885.253	832.313	853.969	754.595	1
Solyc01g112000	529.051	316.523	483.332	339.25	940.281	938.082	878.719	1209.18	440.022	413.341	510.182	427.426	624.141	771.005	767.711	847.148	2
Solyc01g150142	0	0	0	0	39.944	114.19	121.572	57.1445	2.04802	2.14801	0	0	27.585	41.8014	38.2089	34.934	2
Solyc02g005180	1004.44	912.663	1139.21	1432.24	248.451	169.005	199.343	129.649	941.572	983.789	880.28	1491.08	421.077	395.448	402.148	400.093	1
Solyc02g005210	1954.23	2188.97	1894.28	2217.16	867.583	454.601	737.214	585.159	1492.69	1806.48	1663.65	2016.66	970.342	901.053	740.011	705.933	1
Solyc02g014150	5614.46	6283.59	5545.99	6513.01	1660.87	1072.86	2207.97	1205.75	4416.3	5994.98	5775.93	5809.09	2351.69	1763.09	1960.89	1637.59	1
Solyc02g014490	0	0	0	0	0	0	0	0	0	0	0	0	1.62265	0	0	0	4
Solyc02g014560	15.6226	9.3256	8.57352	13.6089	57.5193	135.834	72.0935	190.113	31.1718	26.6671	10.095	24.9228	14.6038	25.6208	36.2984	32.7506	2
Solyc02g020940	14524.4	13632.2	13615.8	15950.5	2475.73	921.393	2607.55	998.885	9839.29	11490.5	10726.9	14026.5	4406.29	2163.83	3062.95	2609.13	1
Solyc02g030170	4103.04	4000.68	4720.79	4168.2	1889.26	898.505	1853.5	804.594	5763.12	5686.86	6239.72	5376.74	3187.69	2243.34	2793.52	2094.44	1
Solyc02g032860	410.299	826.272	530.486	558.055	751.745	1621.46	1017.84	2276.64	378.249	411.289	433.073	604.378	662.039	661.392	609.882	824.379	2
Solyc02g032970	563.76	834.739	706.244	874.869	453.763	360.472	471.093	234.846	599.046	774.358	812.644	733.976	602.242	660.463	496.869	468.947	1
Solyc02g036270	135.089	185.579	123.846	131.359	90.2734	56.0435	99.2246	77.3713	130.314	79.6024	107.006	108.151	111.963	86.9349	93.6118	85.3119	4
Solyc02g036350	49923.3	27271.3	33338.1	33566.9	28218	7089.63	25457.7	18919.4	40420.7	22834.7	35848.8	33438.5	33225.3	15412.1	28978.3	25896.4	4
Solyc02g036370	63.1075	71.8071	66.6141	92.3459	55.9215	106.388	59.5285	121.146	104.449	170.332	117.101	132.184	78.6983	78.4535	87.8804	100.435	3
Solyc02g038740	157.145	128.817	62.8612	69.9885	3216.29	11426.8	4286.32	8121.37	129.271	105.643	101.959	66.092	593.888	1855.32	1720.45	3348.73	2
Solyc02g055440	1632.04	1903.35	1527.43	1760.32	294.786	146.283	415.671	147.433	1474.07	1627.72	1380.99	1833.07	532.228	458.887	526.708	423.355	1
Solyc02g062170	62.0557	66.2489	167.184	178.149	60.7148	18.9978	74.4191	10.286	81.9208	112.128	138.301	84.1171	55.5915	50.8887	34.388	50.2443	1
Solyc02g062340	20380.1	27337.4	27588.5	25985	3145.19	1255.77	4844.13	1593.19	18361.6	27791	28975.5	33957.3	8330.31	4276.75	5410.22	4404.75	1
Solyc02g062380	8.41433	23.6135	30.0073	24.6849	60.7148	152.96	62.0159	99.4314	9.16818	14.551	22.2089	22.544	23.5284	35.299	58.0034	36.0256	2
Solyc02g062390	4.99349	0	0	0	1700.81	3042.82	2128.41	3245.81	1.69239	27.3901	2.01899	2.00279	171.828	349.274	381.134	1013.08	2
Solyc02g062500	39.9681	32.6396	21.5792	29.9854	170.439	410.859	224.808	524.586	60.51	63.3395	41.8611	57.3847	124.63	154.201	107.94	301.305	2
Solyc02g062590	0	0	0	0	0	2.1393	0	0	1.69239	0	0	0	0	0	0	0	3
Solyc02g062780	374.438	437.979	506.509	428.615	182.162	98.7885	146.769	52.5729	413.7	366.236	375.532	378.826	273.416	237.804	183.365	136.461	1
Solyc02g063030	1087.15	1435.7	1881.89	1643.91	343.518	92.1393	246.721	148.469	1117.6	1484.28	1703.02	1395.68	444.605	237.481	393.598	281.248	1
Solyc02g063150	172528	213277	159630	153645	48170.8	17454.5	58926.9	19544.5	126583	171750	166648	169923	73271.3	35675.2	51987.9	43013.5	1
Solyc02g063160	518.302	363.698	476.619	440.802	909.125	1243.77	1217.26	1553.19	454.742	392.02	355.342	409.98	591.454	767.572	806.434	813.213	2
Solyc02g063180	19.974	35.4373	25.7206	24.3016	8.11614	1.11951	6.25741	5.59157	20.17	29.7441	30.0877	29.9074	17.6882	13.975	8.41984	10.9169	1
Solyc02g063520	63.1075	56.6725	78.811	64.1561	356.208	973.972	430.042	1282.32	124.391	136.094	107.269	100.139	188.227	292.61	290.952	309.84	2
Solyc02g064640	512.222	564.956	504.766	646.45	225.284	91.1894	146.769	91.4311	600.799	673.624	570.365	691.607	241.073	241.722	229.207	254.061	1
Solyc02g064830	19.974	35.4373	2.14338	5.83237	254.306	558.634	171.632	1248.03	12.8354	38.6642	26.5607	4.09891	38.9435	20.4363	20.5818	26.2005	2
Solyc02g065090	54.6931	56.6725	50.6642	38.7906	1341.32	3120.39	1415.07	3199.78	53.2485	76.2544	46.4368	38.9396	544.123	847.176	489.286	995.618	2
Solyc02g065190	456.477	629.301	509.053	335.891	449.065	587.032	160.111	325.169	370.692	373.34	206.689	285.899	373.137	234.3	198.334	105.894	5
Solyc02g065220	4639.45	3386.18	3402.62	2844.94	498.501	250.77	448.517	202.838	3289.54	2779.53	2650.93	2333.25	1029.57	861.928	724.058	580.309	1
Solyc02g065230	491.652	546.653	444.751	552.766	170.161	60.7929	73.8975	47.0501	342.019	438.194	347.97	340.209	157.397	114.5	93.5538	89.5183	1
Solyc02g065400	81314.6	95326.7	80405.7	84760.9	17870.9	9746.64	21784.7	9397.98	67281	87739	78562.9	87254.4	27037.3	22225.4	25046.2	17583.8	1
Solyc02g065550	364.833	270.517	273.962	271.534	694.226	1034.43	682.951	1056.03	357.095	398.012	491.624	288.973	420.265	511.836	337.193	817.673	2
Solyc02g065590	146.199	88.5508	101.067	180.794	177.351	284.527	165.893	307.437	160.443	123.255	114.073	170.721	123.321	77.6389	77.6497	157.499	2
Solyc02g065610	126.819	184.186	166.112	198.433	162.323	391.354	199.343	197.103	221.87	266.353	285.017	259.361	178.567	173.135	196.776	157.246	3
Solyc02g066920	759.074	686.364	811.269	984.227	274.814	68.4575	304.653	108.738	735.239	757.174	653.143	933.299	341.13	127.222	240.433	241.873	1
Solyc02g066950	2284.52	2709.65	1910.82	2065.47	1179.15	965.893	1091.01	977.17	1745.94	1614.3	1733.3	1753.32	1290.81	1280.7	1391.76	1153.12	1
Solyc02g067360	205.565	282.566	294.603	260.955	121.968	51.4974	91.1793	43.3347	255.551	282.46	259.478	303.319	146.849	122.618	149.686	118.124	1
Solyc02g067750	0	2.36135	9.64521	2.64577	107.05	3118.95	586.408	3211.52	64.3109	1163.15	1.30816	54.8301	12.1698	833.242	41.0745	871.165	2
Solyc02g067780	4.20716	5.59536	7.50581	8.81604	72.698	197.885	274.432	392.011	0	12.3079	6.05697	8.19782	27.585	33.9258	49.5835	98.6277	2
Solyc02g067790	120.956	136.178	122.173	113.727	1063.31	2253.57	910.858	3188.66	97.2809	64.6165	101.959	96.3243	299.378	472.841	732.526	770.73	2
Solyc02g067890	924.524	965.794	1008.46	1017.74	833.257	561.993	773.648	682.305	1145.87	1055.37	970.654	1112.8	1130.98	1099.37	1022.54	1051.87	1
Solyc02g068090	5521.2	6138.11	6565.17	6524.75	1950.06	943.43	2764.88	1264.04	3969.82	6093.91	5549.19	5907.22	2737.46	2109.76	2721.48	2011.98	1
Solyc02g068400	5.51385	14.921	12.8603	7.05283	26.363	68.29	14.3026	27.4293	14.6691	30.8138	8.07596	11.2153	18.5305	8.48146	7.79402	7.4436	3
Solyc02g068490	1052.84	1044.47	826.163	817.544	1128.02	1939.67	1075.38	3009.23	740.359	716.421	881.611	871.052	834.851	963.706	959.043	961.868	2
Solyc02g068760	589.982	740.453	728.064	882.485	169.362	98.7885	204.707	117.102	596.998	774.358	532.235	944.574	259.623	247.022	264.757	329.379	1
Solyc02g069060	0	4.72271	22.3287	5.29155	0	91.1894	45.1596	99.4314	0	19.3321	38.3608	36.0502	0	14.8627	21.0149	28.1248	2
Solyc02g069290	3986.47	4635.76	3771.28	4365.52	1450.08	1106.02	1658.15	1252.58	3787.81	3775.45	3625.1	4777.28	2231.95	2275.15	2168.35	2303.42	1
Solyc02g069450	12941.9	16013.5	12671.7	14145.2	2069.9	693.132	2504.75	621.732	10337.1	14306.9	11230.6	14706.9	3576.31	1519.71	2373.46	1672.46	1
Solyc02g069460	57910.2	73043.8	55316.5	53927.9	10621.9	4925.73	12936.7	4459.55	44521.7	62087.2	55761.1	59250.7	18336.7	13141.4	16345.7	9992.2	1
Solyc02g069490	2956.34	3753.37	4754.02	4930.84	864.387	377.106	946.656	846.881	2908.15	2727.88	10924.4	6695.57	1337.06	1121.67	2277.25	2487.95	1
Solyc02g069620	522.74	865.416	676.236	672.667	129.418	57.761	166.268	58.7115	580.346	795.911	754.937	722.761	310.807	172.779	185.237	119.098	1
Solyc02g069740	11.0277	4.72271	6.56759	24.6849	35.1507	71.6485	49.1653	76.5736	11.0018	6.44403	8.17252	30.7418	14.5553	25.4444	25.3306	17.8124	2
Solyc02g069910	339.728	319.868	394.382	559.14	167.765	35.8243	164.342	37.7153	412.943	396.308	354.511	490.979	198.782	128.191	145.164	120.028	1
Solyc02g069920	1326.08	1637.82	1674.73	1824.92	379.468	269.769	483.608	229.721	1035.74	1346.69	1061.99	1675.33	606.453	398.507	499.581	378.747	1
Solyc02g070000	432.286	485.826	555.135	424.933	247.653	126.335	182.691	144.004	555.592	498.47	629.925	559.517	430.001	307.453	360.119	246.561	1
Solyc02g070210	345.535	346.912	506.909	472.711	332.641	145.536	196.125	36.5725	280.579	260.517	413.734	183.426	234.705	233.693	271.306	131.193	1
Solyc02g070780	799.361	1260.96	1403.18	1284.08	749.349	341.96	891.902	346.295	742.622	925.27	1141.74	719.358	844.209	659.433	559.76	419.207	1
Solyc02g071130	9.18975	5.90338	13.932	6.17123	202.915	555.685	289.149	544.015	29.3382	13.695	10.2157	18.4451	68.9624	174.637	231.872	219.586	2
Solyc02g071140	178.933	112.164	165.04	158.746	141.768	201.511	223.257	185.148	168.962	178.465	194.916	183.183	162.838	145.185	174.806	126.636	3
Solyc02g071220	285.461	207.799	225.638	148.726	561.612	1088.9	588.196	1278.89	169.239	191.73	146.514	161.224	419.463	270.96	308.728	267.97	2
Solyc02g071350	59.9219	53.3672	102.882	96.1297	71.8991	170.074	87.5974	117.102	55.2965	88.0685	91.8641	108.414	43.7994	50.8887	58.0034	51.5622	3
Solyc02g071400	1.6645	9.3256	10.7169	7.05539	3.16801	13.4341	2.05271	8.36446	5.50091	5.1283	0	12.2967	8.11323	0	5.73133	7.6418	3
Solyc02g071610	2527.54	1185.12	1739.47	1337.39	541.64	170.165	432.095	157.719	1985.83	1769.26	1877.21	2065.88	1063.45	723.044	540.741	481.434	1
Solyc02g071870	417.561	393.813	436.178	368.644	1385.26	2715.73	1755.65	3405.81	308.051	243.799	338.138	242.997	703.417	1170.44	1605.38	1806.74	2
Solyc02g071980	536.413	487.62	529.415	485.058	765.326	1244.89	909.112	1176.03	473.078	471.623	411.691	453.595	505.378	578.859	547.342	779.464	2
Solyc02g072000	115.791	176.254	152.931	109.359	406.63	873.216	444.411	1542.9	126.929	175.388	161.519	185.476	184.463	364.703	275.104	574.684	2
Solyc02g072540	293.153	419.577	389.023	544.147	16.2323	2.23902	12.3162	5.59157	249.374	415.64	408.846	675.941	68.1511	14.8426	53.3257	32.7506	1
Solyc02g076910	0	0	0	0	0	36.0958	0	0	0	0	0	1.00139	0	18.5784	0	0	3
Solyc02g076930	67.0852	44.8657	35.6526	49.3698	97.3937	214.999	156.59	268.395	55.8489	48.206	52.3264	47.1374	90.9708	91.0343	108.895	139.687	2
Solyc02g077000	198.499	44.166	42.8676	128.761	11.1843	0	3.10079	0	407.556	80.5504	20.1899	49.8456	87.332	32.8656	5.84552	2.18337	4
Solyc02g077140	134.629	130.558	211.123	118.592	9.01793	0	16.0905	2.09112	100.697	102.713	183.882	134.187	19.4717	3.71568	14.9686	8.73349	1
Solyc02g077230	18.9322	2.36135	1.87645	4.40802	50.3294	47.0645	63.468	61.716	24.5762	5.99158	4.08626	2.04945	19.4717	12.7222	16.8397	45.8508	2
Solyc02g077520	21.0358	14.921	10.7169	3.52642	166.167	175.763	125.148	232.006	3.66727	0	0	0	150.906	82.6942	93.6118	110.724	2
Solyc02g077990	10900.8	13457.4	11442.4	15085.3	3734.76	2130.74	4486.07	2414.92	8907.06	11763.6	10700.9	11597.1	5055.46	4618.6	4069.59	3875.49	1
Solyc02g078530	56.5929	13.0558	13.1352	20.2843	356.3	737.756	409.413	840.023	37.8884	11.1272	29.6254	8.19782	91.6795	145.245	193.656	204.699	2
Solyc02g078650	27.3466	9.44541	6.43014	21.1662	4640.69	22795.4	6712.41	15392.4	24.5762	77.0345	8.17252	18.0251	1130.98	4745.38	3945.16	10578.4	2
Solyc02g078660	164.785	99.3734	138.858	86.3972	232.474	570.949	499.699	859.453	155.649	180.433	164.828	128.178	98.9814	104.968	175.881	169.211	2
Solyc02g078690	7.3518	4.72271	10.7169	24.6849	65.7362	88.4411	23.256	78.4168	28.7707	76.1786	58.5507	18.4451	15.465	33.9258	16.8397	18.609	2
Solyc02g078820	220.546	236.135	219.545	185.204	711.801	943.745	966.322	1425.18	222.21	213.337	233.193	203.121	458.397	397.568	462.156	645.732	2
Solyc02g078840	375.344	248.993	240.059	248.703	1201.19	1911.18	1031.79	1649.19	355.331	307.166	333.133	226.465	758.587	1146.06	1142.29	1144.45	2
Solyc02g078900	356.557	181.824	210.051	183.44	1942.87	3413.25	2165.96	6194.46	341.973	221.245	234.16	239.333	684.756	1247.54	1356.53	1576.86	2
Solyc02g078950	269.259	193.631	213.266	346.596	123.826	51.4974	70.6193	60.5731	187.855	133.177	225.766	230.564	92.4908	92.8921	111.761	140.624	1
Solyc02g079050	108.192	96.9862	79.305	144.636	104.653	63.1093	82.1711	27.4293	96.2569	98.8085	112.054	54.8301	92.6525	116.62	69.7312	105.894	5
Solyc02g079190	2415.07	2905.86	2725.55	2897.72	1261.43	816.142	1286.34	945.184	2407.56	2779.23	2658	2890.02	1647.8	1246.61	1470.15	1491.51	1
Solyc02g079540	8.32249	0	0	0	115.837	388.469	229.903	428.583	1.83364	5.13564	2.04313	2.49228	38.2077	77.1005	37.4215	76.418	2
Solyc02g079870	246.119	229.051	125.388	103.148	79.8879	48.4444	60.5549	48.0013	210.946	155.9	145.206	120.918	171.189	179.171	128.601	155.385	4
Solyc02g079950	56814.7	69292.7	58875.6	54089.3	10636.3	5384.61	12526.4	4230.98	49025.9	61349.4	64274.8	60467.2	19892	17647.6	17330.8	11117.7	1
Solyc02g079980	189.309	239.232	183.331	345.714	20.7709	14.9751	26.3568	12.5467	177.701	294.278	195.842	221.308	71.3964	48.7684	46.7769	93.045	1
Solyc02g080040	42.2729	77.9247	29.085	31.106	182.162	457.879	160.111	257.15	80.68	84.738	18.1709	53.2858	108.255	129.342	87.8804	79.687	2
Solyc02g080330	549.035	652.914	975.238	773.448	249.25	105.438	210.964	88.0025	547.845	570.297	821.729	940.699	379.699	163.268	311.534	295.847	1
Solyc02g080570	2610.81	3249.88	2839.98	2701.33	1012.98	697.219	1122.76	766.045	2154.52	2260.55	2735.75	2968.13	1207.25	1166.2	1400.36	1180.11	1
Solyc02g080670	438.351	426.938	464.042	627.702	244.457	34.2288	55.4227	27.4293	505.179	530.559	640.521	436.149	437.152	238.541	209.561	167.811	1
Solyc02g080810	13446.4	17062	13776.6	15369.3	3782.69	2340.39	4475.83	2592.07	8045.08	10525.3	10584.4	11965.7	4171.05	3104.21	3789.86	2916.54	1
Solyc02g080890	86.2469	93.256	62.158	67.0019	1187.93	3708.37	2188.19	3586.39	89.8481	55.3856	57.5412	67.632	494.907	887.12	1178.78	1231.87	2
Solyc02g080990	882.453	1230.05	1093.12	1326.81	440.981	314.582	402.262	300.075	946.047	1035.34	1113.47	1304.82	684.787	567.197	671.26	615.027	1
Solyc02g081030	860.365	729.658	867.86	834.879	869.98	1315.42	815.509	1404.61	925.069	900.448	783.54	800.312	730.271	717.384	813.918	878.432	2
Solyc02g081440	52.5896	117.503	172.542	171.975	46.335	59.3339	56.5895	16.0004	120.833	140.515	150.415	141.197	67.3837	56.6642	38.3571	34.4266	1
Solyc02g081890	9.15474	0	4.70078	3.5277	242.859	471.145	124.032	541.729	7.33454	5.13564	5.23264	6.00836	97.7063	143.125	172.139	234.373	2
Solyc02g081920	374.438	634.023	611.935	799.905	335.529	144.383	404.944	132.575	610.31	675.55	660.21	667.93	556.758	388.027	450.105	365.667	1
Solyc02g082180	700.493	1060.25	1208.1	888.098	936.062	616.478	1043.8	707.334	680.279	664.809	827.786	638.889	868.927	819.521	834.934	622.471	3
Solyc02g082410	3.329	0	16.4527	3.52642	6.33602	18.9978	12.3162	8.36446	2.04802	24.7021	10.4653	4.00557	3.24529	4.24073	7.79402	6.55012	3
Solyc02g082760	15067	19142.3	17218.8	17530	5151.17	5026.81	6969.97	4430.98	16068.1	20673.5	19968.5	23777.8	9501.1	10648.5	12220.2	10580.1	1
Solyc02g082930	252.43	426.18	885.216	297.451	499.753	874.336	646.516	377.153	527.365	749.803	855.05	371.517	404.82	255.453	552.118	307.855	3
Solyc02g083500	1103.33	1348.33	1144.56	1419.02	503.294	303.78	579.849	292.58	1255.12	1422.57	1296.37	1652.3	837.242	752.426	747.495	764.057	1
Solyc02g083640	96.7648	151.127	198.263	186.086	92.67	46.5446	108.528	21.7149	94.2089	125.13	127.696	73.7803	52.2223	61.3347	37.4215	34.934	1
Solyc02g083810	35243.6	42377.2	36678.1	36994.1	8230.05	4227.25	8303.58	4297.26	24209.5	31229.3	29660	33079	11180.8	7866.1	10566.9	7702.94	1
Solyc02g083880	510.119	48.4931	140.391	156.983	736.765	478.03	323.258	411.95	463.876	410.27	182.86	357.642	706.686	719.864	520.159	298.674	5
Solyc02g083890	116.749	236.135	262.564	306.028	132.614	55.6217	148.838	32.0009	154.625	196.866	227.136	133.337	80.0543	82.6942	58.2685	53.9661	1
Solyc02g084370	63.4093	80.9709	105.026	81.1076	45.5361	9.49889	54.2639	16.7289	65.0941	69.7448	118.502	45.088	50.5378	45.5878	49.6715	25.3123	1
Solyc02g084400	104.763	123.098	216.481	194.905	60.1922	20.8976	37.5444	75.4307	155.649	173.756	151.424	196.89	98.5486	86.9349	76.9659	64.201	1
Solyc02g084440	90719.1	89633.9	77518.2	81866.6	13107.2	6962.69	18314.5	7761.36	87795.5	93784.3	90456.8	97868.2	34142.9	23900.7	25250.2	16658.8	1
Solyc02g084710	332.669	252.665	270.066	351.76	620.434	840.75	536.783	835.401	259.074	255.926	299.82	326.489	266.165	387.36	366.731	466.872	2
Solyc02g084790	0	0	7.50581	0	11.088	0	0	2.09112	13.5391	4.10264	0	4.98456	0	5.57353	0	0	4
Solyc02g084840	127.738	48.4931	113.599	148.109	895.544	1517.92	1160.3	1667.69	153.109	103.592	34.7332	59.4342	582.213	510.088	446.252	1175.16	2
Solyc02g084850	0	0	6.43014	0	3.19552	0	0	4.19368	0	0	0	0	0	0	0	0	3
Solyc02g085100	2415.99	2671.78	2492.75	2613.88	1079.29	784.053	882.294	615.073	1564.09	1685.16	1854.14	1719.39	1101.72	966.886	1184.39	847.148	1
Solyc02g085130	82.0397	69.9294	120.093	90.8052	135.809	173.524	154.647	213.72	111.617	107.848	117.734	113.157	88.4411	68.9118	54.4477	73.1245	3
Solyc02g085180	90.0596	69.9294	54.059	50.5472	177.351	134.776	119.785	244.661	58.6763	122.399	62.3155	104.676	111.183	114.5	138.344	152.594	2
Solyc02g085220	127.267	279.718	223.983	291.619	37.8753	29.4466	40.3103	44.7326	179.696	178.891	177.671	310.432	128.871	59.451	57.4809	93.885	1
Solyc02g085250	555.061	574.457	367.836	558.936	178.15	75.9911	149.284	112.003	617.478	640.107	610.896	816.221	388.298	303.212	237.627	308.435	1
Solyc02g085520	994.994	1613.99	1143.47	1386.16	536.847	350.509	615.014	424.012	1004.43	1249.07	1287.17	1194.66	785.862	753.355	592.346	710.62	1
Solyc02g085750	185.633	196.77	221.84	175.439	49.5305	13.2985	32.1809	12.5467	154.942	131.284	138.665	68.0948	101.076	50.1617	49.6869	58.6183	1
Solyc02g085770	1472.51	2255.09	1804.73	1193.69	96.6644	51.4974	116.209	29.2756	1570.51	2151.83	1454.68	1440	348.869	581.505	555.71	198.186	1
Solyc02g085940	283.984	435.67	549.801	620.875	75.8935	21.2707	143.92	99.4314	227.371	327.185	379.001	985.371	101.415	94.75	79.5207	152.811	1
Solyc02g085950	826.708	937.457	1211.25	1632.44	178.15	79.4851	372.763	225.149	539.089	704.628	786.605	2210.65	240.152	197.86	183.365	404.06	1
Solyc02g086300	79.9361	24.2466	34.2941	28.2216	250.049	426.533	246.721	761.164	34.8163	51.5523	47.4463	47.3533	55.17	66.8823	105.074	216.154	2
Solyc02g086310	1.83795	0	0	0	123.826	82.363	171.632	243.435	0	0	0	0	8.11323	0	9.35538	37.1173	2
Solyc02g086730	5506.13	7818.44	6396.92	7566.81	1993.2	1080.33	2688.39	1280.04	5127.95	7263.5	6079.18	6815.14	2999.42	2420.77	2371.59	2269.62	1
Solyc02g086820	73672.4	53640.8	35796.5	75027.1	10597.9	1465.42	4600.09	2516.64	50872.4	34514.5	36188.4	89322.3	18985.3	3468.59	5203.46	9216.11	1
Solyc02g086850	0	5.52075	16.4527	14.1108	19.0081	15.1982	14.369	5.59157	13.5391	24.7021	47.4463	55.3353	7.27766	15.5278	25.3306	24.0171	1
Solyc02g086880	4543.25	2291.11	1595.75	1271.46	60036.6	85731.3	51979.4	73621.5	3147.44	1570.2	1603.08	1459.23	22713	32751.1	26140.8	37798.8	2
Solyc02g086910	7000.72	8392.11	7303.57	8865.1	1449.17	729.515	1933.35	968.027	4997.63	7243.2	5649.13	7500.51	2281.78	1437.04	1831.78	1602.6	1
Solyc02g087110	370.23	261.315	183.259	416.268	107.849	514.84	99.2246	251.436	315.385	247.366	127.196	490.979	131.908	88.5084	128.169	173.578	3
Solyc02g087150	1635.78	1788.72	1934.4	2196.08	645.494	380.795	802.331	450.298	1389.45	1767.81	1507.18	1742.04	903.783	613.845	711.009	632.086	1
Solyc02g087410	90.454	121.233	93.237	59.9491	87.8767	56.6914	53.4887	121.146	59.3926	112.128	73.5527	111.155	63.2832	67.8112	43.0348	39.3007	5
Solyc02g087840	114.645	40.143	30.9615	52.8962	75.7506	0	4.10542	0	100.353	93.4385	24.5176	57.3224	115.208	38.1666	29.9372	17.467	4
Solyc02g087880	775.17	1114.56	1462.86	2041.65	376.272	168.13	524.809	173.719	984.662	1117.86	1405.67	756.407	397.564	306.393	344.835	272.811	1
Solyc02g087890	2.10358	0	1.87645	0	7.18991	24.6292	15.3953	25.0934	5.07717	8.55939	4.03798	4.00557	6.49058	4.64461	10.2909	16.7481	2
Solyc02g088100	931.887	449.021	950.734	736.139	665.466	56.9934	145.742	35.549	1673.23	1228.27	1006.47	849.499	1219.64	524.79	319.954	363.531	4
Solyc02g088120	27.3466	47.8465	31.079	35.2642	25.3441	15.6731	31.287	11.4289	34.8391	26.6671	41.3893	36.0502	23.6524	47.3597	37.4215	28.8439	1
Solyc02g088160	55.1385	29.444	25.7206	44.0802	166.966	235.097	85.8158	264.007	89.8481	42.797	36.3418	26.6429	66.5285	57.2498	49.5835	100.312	2
Solyc02g088180	38.9163	39.1675	37.5291	62.5939	109.117	194.794	52.344	86.8596	62.6185	51.283	51.0783	58.5686	52.7631	80.5738	41.0745	78.6014	3
Solyc02g088220	509.336	413.237	543.347	488.586	874.773	1555	1172.82	1820.62	484.024	484.462	533.729	541.056	493.284	485.563	627.746	688.854	2
Solyc02g088240	28.2965	13.0558	9.64521	12.3425	28.7597	42.5413	36.4343	65.1447	35.5402	16.4105	16.345	19.0265	23.5843	24.8445	22.9253	20.742	2
Solyc02g088350	4677.59	5057.27	4491.45	5146.03	1584.98	1070.25	1929.47	1294.89	3535.91	3738.61	3767.44	4141.76	2077.1	1693.11	1703.61	1488.72	1
Solyc02g088540	376.78	482.897	440.465	416.268	205.609	130.497	245.827	146.29	409.818	404.9	405.529	488.795	313.334	274.961	261.951	249.996	1
Solyc02g088560	3720.18	3392.08	2708.16	3669.24	1398.68	853.065	1051.17	1008.96	3070	2560.43	2242.34	3070.08	2074.57	2187.16	1507.34	1688.84	1
Solyc02g088630	537.465	373.024	474.743	421.407	711.801	980.689	742.843	933.74	474.912	371.289	403.798	380.073	477.058	506.262	518.288	534.926	2
Solyc02g088820	782.048	915.025	1023.46	900.118	524.065	270.921	335.618	353.399	882.582	984.633	1052.21	955.33	618.228	549.174	694.169	565.309	1
Solyc02g088830	76.7807	98.8513	172.542	192.259	61.322	24.6292	99.2254	35.549	98.3049	121.363	99.0918	77.2607	41.8466	51.9489	28.0661	41.2497	1
Solyc02g088940	585.848	423.863	696.598	608.528	670.934	742.234	770.792	707.843	727.047	577.446	588.422	847.179	566.865	486.624	500.513	561.992	3
Solyc02g089040	66.5799	33.1245	57.8713	59.0675	58.6166	19.2537	15.504	8.36446	63.2604	63.5909	35.7548	46.1127	58.1184	19.5073	27.2791	28.3838	4
Solyc02g089050	460.684	200.587	275.424	233.71	265.228	66.051	165.374	54.369	313.347	222.319	167.537	281.392	315.861	161.632	293.253	130.263	4
Solyc02g089350	1781.73	1242.17	1808.63	1623.03	2712.59	280.248	812.569	322.295	2565.14	2621.74	1692.92	1224.96	2818.28	1621.9	1397.69	921.383	4
Solyc02g089400	613.194	589.158	560.494	556.292	1620.13	3195.08	1875.43	3741.82	584.93	575.667	508.786	601.885	1000.36	1444.47	1405.18	1745.52	2
Solyc02g089550	687.871	789.878	1022.39	722.296	261.234	100.756	220.797	84.5738	710.804	805.504	990.276	660.454	350.395	262.925	282.532	266.371	1
Solyc02g089610	595.314	813.486	722.319	597.945	846.013	1420.66	1124.55	1537.19	910.4	1072.84	1201.36	1049.25	896.062	876.902	851.34	867.179	2
Solyc02g089850	561.494	445.764	605.156	418.762	641.5	592.585	782.176	657.161	668.495	569.223	534.279	562.009	507.888	363.642	427.939	458.712	3
Solyc02g090260	375.489	309.337	262.069	430.223	121.43	127.624	147.288	70.0524	276.706	129.247	212.486	314.027	166.775	162.265	167.164	162.186	1
Solyc02g090350	25.243	21.2522	21.4338	24.6939	21.5697	331.511	31.0079	98.2885	45.8409	173.756	88.9548	69.6814	14.6038	146.305	78.3282	52.1052	3
Solyc02g090470	3.329	0	7.50581	7.7765	796.483	819.351	661.244	912.824	2.04802	0	0	16.0223	141.981	206.736	290.017	769.682	2
Solyc02g090580	354.725	553.941	550.849	540.62	64.0273	32.4657	96.8998	38.8582	317.219	508.727	527.966	518.512	135.491	95.4164	96.3604	75.937	1
Solyc02g090630	0	0	0	0	0	0	0	0	0	1.71188	0	0	0	1.55278	0	0	5
Solyc02g090670	1746.06	2336.06	2244.12	2367.08	1065.7	794.749	1127.91	813.574	1687.86	2001.95	1808.17	1978.75	1316.51	1197.38	1216.2	1133.43	1
Solyc02g090740	180.598	116.57	160.753	135.816	286.798	578.786	357.171	690.305	148.481	165.196	137.291	139.363	143.604	215.217	146.879	269.83	2
Solyc02g090820	170.01	179.984	181.116	116.647	1074.49	2072.98	973.649	1915.48	166.701	156.805	153.443	144.552	550.861	694.419	914.956	852.182	2
Solyc02g091070	29.4501	29.444	15.0116	15.8689	148.592	561.993	335.618	587.115	26.6243	45.1082	12.1139	21.0293	51.1133	151.414	169.52	240.987	2
Solyc02g091100	1985.75	1501.64	1347.11	957.77	9080.16	14403.2	8355.09	14125	1533.84	1202.89	1546.55	1152.82	5572.98	5238.36	5143.59	6081.52	2
Solyc02g091140	745.72	654.095	551.677	528.273	346.897	160.09	376.338	192.909	683.946	525.547	454.597	558.476	528.54	480.252	446.089	358.123	4
Solyc02g091560	56235.1	63335.7	54155.7	57495.3	9713.57	5762.2	11286.6	5609.3	48264	54020.4	54129.1	66334.7	17867	12609.8	15519.6	9650.63	1
Solyc02g091650	71.6801	79.1053	56.7996	69.0164	647.891	1425.13	730.764	1926.91	57.3445	47.2562	60.1753	67.2915	177.68	354.101	418.186	455.622	2
Solyc02g091890	582.692	517.136	554.692	625.057	374.674	120.636	212.455	170.426	517.085	556.933	559.26	626.872	388.298	267.166	272.791	251.221	1
Solyc02g091920	3535.07	2650.34	3293.3	4288.74	178.949	49.2584	160.011	87.8269	3737.87	3540.58	3563.22	5471.8	1209	919.178	301.044	472.7	1
Solyc02g092240	74.6772	59.6838	58.7598	54.6594	122.644	212.775	155.541	233.149	60.0799	91.2905	71.6742	84.0276	65.7171	102.483	93.6118	151.744	2
Solyc02g092560	4973.92	5504.18	5184.96	5441.26	1695.22	1393.75	2121.47	1379.47	4530.91	5323.17	4436.73	5911.65	2795.01	2699.44	2703.71	2473.11	1
Solyc02g092820	31.5537	37.3024	49.3582	58.1859	119.037	769.102	156.435	441.155	58.6763	53.7003	77.639	42.0585	109.498	218.398	103.845	117.237	2
Solyc02g093040	71.5218	88.5932	56.7996	253.994	62.3126	120.907	58.5022	231.068	69.6327	94.3606	54.5127	246.736	55.5915	40.8725	46.7769	156.561	3
Solyc02g093170	645.8	850.495	719.104	901.102	222.088	75.007	200.237	104.003	526.253	688.217	706.923	656.914	257.743	206.736	217.98	176.785	1
Solyc02g093300	375.489	515.956	533.539	423.324	258.815	85.5719	179.612	58.7115	318.136	386.673	437.111	311.433	284.696	178.111	251.66	158.436	1
Solyc02g093310	62.4903	49.4257	69.6598	44.0962	275.047	751.963	381.702	705.163	87.0977	65.5143	76.7216	67.2915	107.814	205.675	278.79	249.361	2
Solyc02g093400	148.874	147.344	210.163	228.418	96.4919	26.8682	56.3167	41.144	122.881	100.145	132.244	130.845	80.964	77.3933	68.2943	73.143	1
Solyc02g093420	71.6801	66.1179	39.9567	42.3324	17.5753	19.2537	58.1045	18.2862	36.8644	36.9237	64.6077	39.8765	60.0407	65.7313	23.3821	28.3838	4
Solyc02g093520	642.496	700.141	657.697	577.405	1617.73	3216.43	1780.68	3970.4	599.599	506.676	595.212	660.454	564.338	745.924	971.089	1208.43	2
Solyc02g093980	1154.87	1043.53	1030.17	1131.98	715.122	413.954	456.727	532.189	1140.52	1027.13	994.353	1080.4	736.863	699.72	665.168	563.434	1
Solyc02g094170	304.181	253.656	301.145	289.271	532.852	754.102	661.497	834.309	282.627	293.204	235.469	281.392	433.782	439.38	416.314	508.026	2
Solyc02g094190	672.457	512.414	617.293	617.123	1948.47	2885.91	1252.72	4260.69	556.037	472.478	486.577	598.833	1034.44	886.191	806.434	1299.37	2
Solyc02g094300	856.158	730.579	814.381	803.141	569.933	763.711	682.95	824.945	819.964	653.938	746.764	960.169	430.001	472.841	522.199	497.809	3
Solyc02g094640	5058.96	6156.05	5881.43	2698.59	2207.3	1625.53	2827.45	1299.63	4560.15	5294.85	5458.34	2961.46	2507.51	2919.6	2772.93	1557.57	1
Solyc02g150147	208.255	203.076	253.99	212.467	250.848	408.62	312.405	560.016	245.707	287.185	366.742	344.308	260.269	225.819	333.987	252.179	2
Solyc03g005010	1020.24	1138.17	1268.88	1410.46	548.031	313.462	612.332	451.441	1046.74	1098.17	1051.76	1339.86	822.081	624.447	565.066	651.315	1
Solyc03g005190	1310.53	1723.37	1382.48	1699.73	599.159	374.256	809.307	456.013	1372.53	2090.29	1578.32	1844.29	957.69	880.617	851.34	759.247	1
Solyc03g005320	326.236	433.64	513.21	550.187	95.8655	58.2144	128.683	62.7335	374.062	541.299	515.415	628.158	194.717	146.305	157.829	225.979	1
Solyc03g005480	21.1364	12.9874	30.0073	14.1057	119.033	498.456	219.64	425.155	28.6723	34.3682	40.3798	31.0432	123.321	180.231	219.851	284.061	2
Solyc03g005900	726.91	589.378	1160.64	883.367	316.356	81.2933	219.64	133.718	904.201	913.979	907.15	843.35	433.246	225.819	431.594	271.83	1
Solyc03g005980	12.8657	2.36135	19.2904	1.76385	172.558	428.929	189.148	388.614	12.2881	6.15395	6.12939	9.22254	70.7529	78.4535	71.1009	142.359	2
Solyc03g006030	401.144	397.494	2019.06	478.885	102.804	94.1291	670.436	93.0547	450.176	641.954	2480.33	572.797	264.725	477.479	1174.1	275.413	1
Solyc03g006130	814.086	597.422	760.9	811.672	532.054	1006.44	700.78	1349.75	920.485	762.642	714.255	898.467	655.549	685.938	619.326	774.005	2
Solyc03g006360	245.067	238.735	320.435	418.959	335.467	795.057	682.525	372.219	212.994	817.422	85.8115	462.644	374.8	643.627	490.029	547.105	3
Solyc03g006410	129.37	163.782	84.6635	139.344	60.7148	21.393	42.6359	27.9579	132.022	296.155	244.626	154.215	71.3964	114.257	76.7141	79.0882	4
Solyc03g006540	333.588	461.645	489.754	588.03	190.932	191.436	270.957	138.014	398.558	609.241	449.225	552.04	296.944	334.624	302.018	263.317	1
Solyc03g006610	281.88	197.173	226.127	220.401	688.634	1265.04	958.277	1482.33	234.705	241.375	258.456	240.811	378.888	444.024	609.035	536.87	2
Solyc03g006620	163.028	155.737	145.75	97.2062	534.602	1102.82	701.723	1336.04	104.928	152.357	225.003	123.992	305.753	443.156	419.121	384.372	2
Solyc03g006870	1585.43	1895.89	1447.85	1755.03	551.898	369.507	445.17	372.582	1035.09	1246.25	1081.84	1389.93	545.808	640.027	561.671	572.043	1
Solyc03g006880	280.288	238.497	345.084	449.618	93.4689	13.4341	19.6661	13.7147	774.269	310.775	479.114	548.229	331.831	59.3702	64.5521	61.1344	1
Solyc03g007030	791.999	1272.94	1318.18	1161.61	214.1	94.9889	366.669	77.7165	803.04	1624.97	1586.8	1621.26	453.155	221.083	259.144	229.686	1
Solyc03g007040	341.222	334.789	424.246	322.784	488.914	1057.23	665.073	1185.18	319.491	284.172	301.362	289.403	426.756	481.323	460.417	514.539	2
Solyc03g007080	16.5416	13.0558	8.22637	36.1458	39.1451	95.1582	30.3931	109.717	21.0868	24.7021	18.3142	26.0362	19.4717	20.1861	26.7462	34.934	2
Solyc03g007150	49.6247	34.5047	42.8676	38.7906	145.189	164.726	124.189	202.838	43.0084	51.283	47.0937	98.3738	90.968	110.259	106.651	146.249	2
Solyc03g007230	60.6524	27.9768	36.4375	24.6939	333.932	1522.53	686.527	1170.32	28.6723	89.0177	44.4774	16.0223	75.8066	418.772	331.18	614.058	2
Solyc03g007240	666.836	817.07	849.85	811.672	1061.41	2420.32	1733.3	2291.49	1298.44	2714.01	1442.9	1155.89	939.512	1405.8	1295.72	1167.71	3
Solyc03g007290	17.8804	18.6512	36.4375	23.812	162.323	326.243	186.048	257.207	27.0783	34.3682	20.1899	43.0385	55.9813	89.0553	95.4249	65.1315	2
Solyc03g007430	469.388	576.17	412.82	440.08	1175.04	2071.91	1253.18	2028.63	560.176	600.013	621.849	602.54	826.738	1133.33	988.864	1193.43	2
Solyc03g007480	691.07	451.019	867.86	515.044	895.544	1026.59	964.534	1161.18	511.102	412.418	903.938	386.303	562.247	514.746	876.599	608.069	2
Solyc03g007500	183.927	239.668	308.647	208.059	160.575	118.731	207.753	128.606	215.042	229.748	282.562	253.353	210.143	231.301	282.533	161.898	1
Solyc03g007530	220.554	396.707	323.65	262.457	1038.54	5010.23	1898.68	5660.73	330.054	368.054	623.992	566.674	572.794	2028.13	2284.58	2755.06	2
Solyc03g007760	2123.57	2135.84	2181.96	1684.74	1887.75	842.883	1218.61	819.451	2053.14	2080.79	1965.49	2060.73	2508.36	1641.16	1732.62	1314.39	4
Solyc03g007800	188.088	190.089	212.71	202.769	119.037	34.2288	94.755	53.1199	186.114	116.925	143.348	185.675	146.559	103.898	110.806	73.5055	1
Solyc03g007810	1935.81	1872.55	2353.07	2402.36	1421.23	1167.65	1475.2	1095.95	2061.92	2833.16	1828.6	2360.19	2189.13	2008.52	2147.25	2332.93	1
Solyc03g007890	301.274	479.355	253.99	328.557	2501.29	5551.15	3096.51	8055.08	802.193	553.793	585.507	554.377	2628.81	4524.86	3062.44	5837.24	2
Solyc03g013240	1039.36	1115.74	964.521	1154.44	270.021	204.303	424.809	256.007	1049.28	1170.07	1110.44	1478.06	477.582	484.503	543.521	437.766	1
Solyc03g013340	168.173	212.522	244.441	213.426	54.3238	8.55719	26.8175	5.59157	148.524	168.619	190.795	179.327	58.4152	46.648	40.2281	13.0263	1
Solyc03g019890	3382.56	1433.34	2432.82	2273.6	918.711	155.782	744.191	196.565	2107.41	2059.39	1555.84	1929.02	1551.96	966.886	757.786	549.118	1
Solyc03g019940	1882.71	2297.6	1904.6	1898.09	892.348	626.814	926.096	758.878	1628.08	1850.51	2030.87	1819.53	1141.53	1123.99	1183.46	949.059	1
Solyc03g020040	1148.72	752.576	2935.36	886.893	1481.84	1387.07	2239.26	1269.75	1029.59	1366.18	1014.41	588.82	1520.42	853.447	1280	570.952	3
Solyc03g025330	29.4072	11.1907	19.2904	21.1585	94.2678	172.213	87.6037	169.145	10.2401	22.2544	22.4744	34.0474	55.5915	34.3701	43.0348	61.4097	2
Solyc03g025350	27.5693	2.36135	6.43014	0	113.626	87.3216	75.9695	103.444	2.04802	1.71188	2.61632	4.00557	33.6918	24.1519	44.8156	27.9135	2
Solyc03g025410	1806.71	2036.67	1696.48	2226.86	404.233	158.632	358.46	292.58	1456.3	1816.14	1497.08	1968.9	626.668	380.605	379.828	457.416	1
Solyc03g025640	0	0	0	0	70.3399	591.516	213.646	641.161	0	6.84751	0	0	16.2265	44.5277	65.4877	59.0621	2
Solyc03g025710	1348.14	1949.05	1545.38	1663.31	188.536	81.7241	184.147	59.4302	1291.8	1893.37	1672.3	2405.05	413.567	226.657	282.532	189.374	1
Solyc03g025720	3264.2	3427.5	3166.52	1839.91	9104.83	18426	9342.31	21605.2	3370.22	2703.91	3774.68	3302.7	4175.07	6251.89	5523.42	7397.26	2
Solyc03g025830	399.681	329.194	394.993	428.459	254.842	63.6426	142.637	89.4652	357.095	415.64	316.685	439.608	391.058	204.363	203.012	188.436	1
Solyc03g026210	957.572	1265.48	1336.97	1611.28	317.155	113.383	367.399	204.577	940.123	1086.89	1005.46	1190.06	482.636	275.647	348.782	340.545	1
Solyc03g031470	0	0	0	0	9.01793	1.89978	0	0	0	4.10264	0	2.49228	1.62265	0	0	1.8609	5
Solyc03g031940	1795.68	1433.34	1642.9	1492.12	644.696	165.687	429.016	243.435	1541.13	1397.28	1088.24	1346.49	701.794	644.591	544.483	657.183	1
Solyc03g031990	227.187	164.131	215.792	203.724	113.626	219.424	168.993	131.402	145.774	99.8825	90.9193	84.1171	154.963	152.343	131.821	217.246	5
Solyc03g032040	868.868	754.441	789.987	907.5	413.819	173.83	458.78	264.526	626.694	780.617	692.016	921.282	666.816	590.056	540.741	484.764	1
Solyc03g032190	86.2469	139.859	220.768	243.411	62.3126	34.2288	103.877	18.2862	118.785	140.695	135.272	112.156	54.5825	69.972	46.7769	63.3178	1
Solyc03g034170	2855.61	3007.51	2781.69	3124.66	880.365	439.799	834.023	515.443	1677.78	2216.75	2311.8	2437.39	898.73	865.754	797.078	715.054	1
Solyc03g034220	240212	288324	219960	243362	65423.4	30439	79975	36025	147714	186642	161592	198930	80877.2	51206.8	62621.2	47435.9	1
Solyc03g044160	260.844	330.59	200.406	190.426	223.686	134.884	170.375	153.147	208.164	187.451	217.154	231.782	194.57	220.495	217.791	177.945	4
Solyc03g044660	511.001	807.583	472.866	448.899	446.574	438.556	405.41	433.347	407.984	546.676	429.035	441.133	569.392	616.804	555.939	555.479	5
Solyc03g051810	2061.51	2128.1	2289.27	2136.02	699.818	516.64	763.403	427.755	1336.33	1589.53	1654.94	1907.66	929.052	772.873	972.96	682.495	1
Solyc03g051960	0	0	0	0	0	0	0	0	0	0	0	0	0	2.12036	0	0	5
Solyc03g053110	7915.52	9075.86	7950.2	7685.97	2205.71	1357.39	2377.81	1144.87	8205.52	7856.55	7706.49	9195.9	3561.71	3436.08	3851.61	2489.04	1
Solyc03g058190	2428.85	2374.3	2763.08	3086.73	913.918	615.528	1100.41	928.455	1604.39	1601.34	1651.53	2096.92	1192.69	1017.17	1214.09	1079.32	1
Solyc03g058890	0	0	0	0	16.2323	169.046	28.7379	85.7167	1.83364	0	0	0	0	8.48146	14.0331	33.7498	2
Solyc03g059180	4683.1	5581.06	4239.6	4869.1	1079.29	965.893	1402	1010.68	3016.69	3900.58	3786.94	4794.7	1795.46	1468.62	1724.2	1417.08	1
Solyc03g062720	966.762	1223.52	1120.99	1393.44	226.083	51.4974	234.885	42.2869	804.732	1167.44	1045.84	1322.84	344.499	167.206	227.001	179.037	1
Solyc03g062790	1032.93	1276.31	908.793	1133.74	373.876	331.591	476.457	377.153	811.502	1078.99	1060.98	1115.93	538.227	498.831	406.959	428.435	1
Solyc03g063560	16777.7	19669.6	18776	19464.9	4613.53	2968.28	5120.48	2966.94	11664.8	13639.9	14858.8	15317.6	6981.79	5513.15	6904.34	5213.31	1
Solyc03g071590	1679.71	2684.86	1743.64	2308.92	354.702	118.731	480.032	136.004	1655.77	1973.37	1796.1	2150.84	1072.57	612.159	567.872	481.043	1
Solyc03g078000	2622.76	1388.48	2866.28	3338.08	1101.65	250.77	1342.64	908.597	2955.29	1840.85	2730.68	3278.1	1749.21	1149.24	1587.61	1447.78	1
Solyc03g080010	748.965	832.377	944.794	1131.1	360.717	195.677	446.958	350.867	970.91	859.205	770.26	1134.58	690.436	562.957	530.148	716.245	1
Solyc03g080100	423.648	151.127	537.988	400.394	241.681	26.5969	104.688	36.3452	445.099	347.978	390.238	623.07	599.498	151.606	153.428	156.111	1
Solyc03g082640	23.1394	36.805	39.9567	36.1458	115.039	246.019	151.072	190.862	36.3864	54.7801	55.5222	40.9891	89.1514	83.6029	82.3274	110.624	2
Solyc03g082690	519.323	574.158	361.159	220.658	797.282	735.214	654.346	560.419	297.861	164.323	310.034	161.907	589.02	672.156	766.737	533.834	5
Solyc03g082860	80.9879	161.753	170.399	196.598	73.4969	19.9477	67.7394	36.5725	110.593	170.259	142.339	94.131	104.445	72.0924	61.1342	46.9425	1
Solyc03g082890	1990.5	2114.11	2110.16	2295.65	767.723	584.383	985.094	618.303	1276.91	1700.54	1611.15	1682.34	817.869	871.47	833.96	972.181	1
Solyc03g083060	367.854	497.987	429.748	444.49	246.19	105.438	160.905	126.861	456.575	495.393	350.295	408.734	279.906	249.143	233.885	208.421	1
Solyc03g083100	1322.41	1428.62	1782.22	1239.99	373.077	253.009	375.444	149.718	1338.68	1403.73	1468.82	1347.08	517.624	441.036	454.976	370.319	1
Solyc03g083130	34.9211	73.202	63.7994	75.8179	143.385	379.513	376.672	528.404	36.3864	65.6422	72.6836	61.4836	64.9058	26.3972	234.82	97.1601	2
Solyc03g083480	225.083	154.581	56.7996	86.4286	836.427	2057.46	938.611	2064.06	112.769	95.0093	83.7881	47.3533	250.162	538.774	480.867	1013.43	2
Solyc03g083570	746.208	756.306	742.724	938.908	317.954	190.397	463.048	244.578	781.885	1037.4	760.15	1028.43	460.02	538.774	554.774	469.425	1
Solyc03g083960	1078.09	922.302	1341.66	1016.49	601.556	1576.27	730.329	1540.61	963.575	1045.01	1071.07	1139.59	640.134	720.924	560.715	854.057	3
Solyc03g093080	176.443	16.7861	17.147	40.5685	45.0897	42.5413	60.4655	446.87	93.5154	45.129	24.855	44.861	82.7549	39.0147	28.0661	50.2176	2
Solyc03g093120	33.0831	7.46048	1.87645	8.74856	33.5529	92.9192	44.9615	217.149	16.3842	18.4619	8.17252	12.4614	39.5879	29.7255	15.2836	6.55012	2
Solyc03g093130	112.115	18.6512	23.5772	35.277	269.636	454.52	355.778	860.595	57.3445	43.0777	22.4744	84.1171	88.4342	89.0553	92.6565	66.9924	2
Solyc03g095500	105.179	147.22	98.7165	109.359	12.7821	2.23902	15.504	4.57156	69.6327	110.771	69.4664	91.1268	16.2265	19.0833	5.84552	9.3045	1
Solyc03g095760	425.975	674.166	446.574	590.007	313.161	170.165	273.538	238.864	440.072	619.701	573.098	515.718	420.306	324.416	382.635	362.81	1
Solyc03g095780	204.013	82.0653	153.252	110.2	459.356	443.598	559.591	665.161	169.611	113.84	109.307	108.621	500.339	281.829	237.85	389.06	2
Solyc03g096460	1248.48	872.52	712.674	866.107	611.942	305.864	460.468	330.295	1136.44	1284.13	910.479	1041.45	791.04	812.806	713.816	832.753	4
Solyc03g096800	1721.78	2338.96	2055.5	1800.01	533.651	432.138	599.391	647.2	1376.76	1451.31	1859.25	1719.67	787.794	744.248	1017.31	828.744	1
Solyc03g096850	4638.99	5328.65	4809.35	4538.38	1508.28	908.094	1959.7	828.595	4195.44	5095.47	4225.19	4736.59	2339.04	2076.14	2219.1	1473.78	1
Solyc03g097030	346.454	298.419	368.723	275.942	649.291	937.012	644.965	877.223	367.62	367.31	404.54	425.592	482.636	533.272	604.358	613.121	2
Solyc03g097320	257.997	402.866	247.56	303.382	75.0947	51.4974	42.9079	10.286	336.472	369.237	371.85	333.464	162.265	98.4656	100.103	78.6014	1
Solyc03g097380	585.848	798.138	1038.47	776.093	309.965	89.5606	267.281	34.2867	838.888	1043.1	1067.46	1060.46	404.039	225.819	321.503	179.037	1
Solyc03g097950	3068.07	4141.81	3925.6	4369.93	937.085	596.864	1413.96	669.157	2580.05	3722.5	3464.01	3775.25	1450.43	1426.82	1153.51	1122.12	1
Solyc03g097970	704.854	562.334	670.878	614.478	1618.53	2210.39	1620.61	2266.35	618.852	537.445	633.149	605.614	1049.04	1129.09	1253.62	1620.84	2
Solyc03g097980	264	249.123	270.209	259.541	298.781	527.288	447.29	556.587	230.121	208.849	240.701	252.351	272.604	173.87	273.194	260.913	2
Solyc03g098060	187.219	198.354	172.634	149.927	127.821	20.1511	62.0159	25.0934	146.691	184.027	167.537	155.759	141.17	95.6789	101.974	85.1515	1
Solyc03g098090	5.51385	0	5.35845	3.88825	101.458	92.9192	55.8143	112.003	3.66727	6.15395	6.12939	0	20.2151	8.48146	33.1246	33.8423	2
Solyc03g098100	39.9681	16.5295	24.6791	26.4481	3898.53	6706.97	3563.15	8842.53	27.6483	24.6158	49.4653	14.9537	529.794	842.531	807.163	1661.55	2
Solyc03g098320	1281.97	1669.48	1398.56	1931.41	418.613	372.796	552.717	405.726	1671.36	1851.4	1818.34	2167.3	1154.79	908.576	1120.39	968.598	1
Solyc03g098440	810.931	1577.89	1413.91	1525.73	278.01	344.808	683.725	405.676	861.192	1631.41	1547.56	1945.96	556.758	845.318	752.123	572.227	1
Solyc03g098650	7.49024	12.9874	16.8881	29.9854	51.1283	120.907	59.5285	89.1454	19.4562	28.7185	19.6224	24.5934	26.3815	26.3972	25.2595	27.9135	2
Solyc03g098750	185.115	118.068	147.893	139.344	365.088	835.153	283.723	645.732	177.154	255.926	84.7976	147.044	156.585	442.166	298.029	364.623	2
Solyc03g110860	3154.84	3251.58	3138.95	3047.05	773.315	474.945	684.739	503.959	3025.5	2970.31	2618.63	3362.68	1117.19	760.786	851.34	693.221	1
Solyc03g111050	534.31	966.974	558.35	860.758	252.446	83.5903	193.086	92.574	684.039	946.199	811.059	884.231	537.385	383.786	445.316	367.528	1
Solyc03g111510	15.8127	14.1681	19.2904	40.5685	477.73	829.555	427.99	1266.32	14.6691	34.8724	20.9305	14.9537	103.038	154.787	151.557	197.255	2
Solyc03g111610	8223.91	10709.9	9011.84	9351.04	2434.98	1551.64	3121.72	1614.57	7942.39	10555.1	9264.14	10737.1	3973.05	3374.77	3050.79	2851.48	1
Solyc03g111710	318.693	110.042	236.843	214.826	576.791	1759.19	1148.68	1490.33	168.694	160.003	169.595	193.269	245.019	526.911	449.91	1169.2	2
Solyc03g111720	452.136	430.618	293.643	308.673	1555.42	2668.24	1938.9	2747.51	193.449	166.908	307.896	268.478	405.144	877.83	844.791	895.183	2
Solyc03g111770	456.905	343.577	462.97	501.633	440.075	605.654	447.49	752.021	488.255	497.265	463.791	536.957	421.077	428.314	472.447	510.817	2
Solyc03g111840	4972.87	6718.75	5831.06	7031.9	2553.22	1600.9	3130.49	1547.47	3656.41	5395.8	4731.61	4968.92	2575.74	2104.01	2564.31	2225.61	1
Solyc03g112010	388.111	332.951	278.639	328.076	226.513	82.8436	126.242	118.86	476.408	539.151	399.76	527.734	414.41	293.67	213.361	259.821	4
Solyc03g112300	764.652	446.296	520.841	367.762	571.998	808.285	649.682	804.594	863.12	500.724	554.71	653.776	605.611	500.406	591.26	468.333	3
Solyc03g112580	449.379	664.915	760.902	630.576	201.169	51.4974	182.947	81.5535	419.903	359.792	412.884	386.303	269.359	137.824	158.106	141.428	1
Solyc03g112760	3170.1	3885.04	3653.45	4264.1	839.622	479.149	906.271	680.019	3465.57	3326.21	3323.26	5040.63	1668.08	1517.12	1995.46	1713.74	1
Solyc03g112950	392.403	393.165	378.307	418.959	266.931	221.417	241.193	260.579	346.115	303.595	345.247	389.542	385.716	378.102	301.85	366.56	1
Solyc03g113070	208.255	135.221	142.61	115.675	471.638	1554.2	709.307	816.023	133.699	105.253	156.979	130.845	309.925	461.674	695.105	346.127	2
Solyc03g113120	4.20716	0	17.147	17.4971	107.05	221.417	213.646	240.007	5.92337	10.2713	0	16.0223	47.0567	51.0907	70.1654	68.437	2
Solyc03g113130	9.18975	1.86512	22.5174	15.8689	37.8753	89.8505	69.7921	184.005	7.33454	6.15395	7.84895	4.98456	6.73837	11.1471	20.5818	14.8872	2
Solyc03g113210	174.597	328.228	189.522	471.829	108.648	20.1511	8.04524	39.141	194.562	353.503	329.095	586.932	128.029	46.4461	196.463	197.255	1
Solyc03g113380	271.362	287.079	222.911	254.784	666.265	1505.57	893.021	1953.2	277.507	231.985	244.626	194.27	348.869	549.921	516.417	710.688	2
Solyc03g113680	1399.93	606.868	756.613	609.41	913.179	183.329	414.647	188.577	932.404	713.14	669.125	807.498	753.855	594.714	635.23	397.374	4
Solyc03g114000	227.204	54.3111	122.173	111.082	484.92	716.217	387.959	766.879	133.121	161.773	107.269	104.676	342.814	414.299	390.686	390.824	2
Solyc03g114250	562.413	647.197	602.29	626.008	191.731	110.831	194.873	77.3713	566.593	552.83	584.335	616.839	305.057	181.14	223.522	212.811	1
Solyc03g114310	292.119	206.108	287.097	305.917	100.659	13.2985	94.5742	18.2862	291.843	225.968	255.091	306.55	203.836	67.8112	89.8117	87.3349	1
Solyc03g114360	239.808	324.531	280.53	286.625	606.349	1516.02	998.642	2369.21	328.324	250.261	239.393	329.459	303.435	391.076	336.794	674.576	2
Solyc03g114380	53.6413	113.345	112.527	146.399	54.3238	18.9978	65.1167	20.572	61.4406	90.2165	89.8977	63.5331	38.7456	33.9258	24.324	31.8748	1
Solyc03g114450	9300.03	14255.5	12021.1	10287.6	2640.3	1786.74	3606.95	1426.33	7892.88	11464.8	10770.4	12046.8	4668	2776.62	4121.05	2572.01	1
Solyc03g114690	149.805	288.085	331.152	310.437	154.207	74.0914	117.004	57.1445	173.279	162.175	207.956	206.287	144.875	146.77	149.97	74.9995	1
Solyc03g114820	1.6645	0	0	1.76385	7.98879	35.1459	13.9536	13.9789	2.04802	4.10264	2.61632	0	8.42296	3.88195	19.4851	18.7499	2
Solyc03g114930	2630.53	2793.02	2634.21	3046.44	668.662	185.049	831.013	219.435	1517.33	2236.08	1943.28	2321.23	806.919	421.953	544.483	436.674	1
Solyc03g115040	215.617	204.268	105.081	134.145	262.945	142.483	181.396	157.879	146.691	90.2165	70.6406	52.3379	198.316	209.916	204.593	138.644	5
Solyc03g115050	384.956	615.133	598.003	666.735	243.658	91.9898	282.172	92.261	370.394	503.292	454.273	408.866	336.076	200.647	216.284	149.802	1
Solyc03g115640	542.724	335.312	429.708	469.013	206.111	32.2962	75.9502	20.9112	499.666	516.932	501.025	550.794	243.802	149.486	132.498	106.985	1
Solyc03g115850	48.3824	37.3024	31.079	38.8825	148.592	395.186	334.324	318.866	44.0072	47.1803	46.992	26.0362	116.237	112.399	125.134	137.812	2
Solyc03g115900	96112	111961	85375.1	89598.2	15446.3	5228.44	14165.9	4838.99	81616	103390	85725.3	98130.9	28014.2	17813.9	21819.6	14209.4	1
Solyc03g115930	93.6094	255.521	56.2936	46.659	132.564	140.584	173.42	258.61	22.0011	21.3985	42.3988	2.04945	116.443	54.0693	70.6864	48.0342	5
Solyc03g116190	0	0	0	3.52642	18.0359	32.0895	0	214.863	0	3.42376	0	0	0	0	0	12.0085	2
Solyc03g116270	63.2509	92.0124	49.2977	134.145	3.16801	0	0	0	99.9331	107.694	57.5412	107.168	27.7958	9.28921	0	7.49995	1
Solyc03g116280	116.749	107.244	41.7959	138.033	9.01793	1.89978	8.52718	2.79579	223.704	280.748	67.6362	129.599	77.0757	65.7313	6.81977	24.0171	4
Solyc03g116370	36.759	67.1443	72.8749	79.3732	50.6881	9.49889	21.7056	6.85733	66.0109	47.1803	82.7786	59.8147	32.7495	28.6249	27.2791	21.8337	1
Solyc03g116530	8.41433	0	8.57352	12.3425	218.094	462.357	317.34	658.304	23.6935	20.5132	14.3019	8.01115	74.122	85.4607	59.8744	156.111	2
Solyc03g116730	6375.85	7713.36	6664.84	9077.87	793.287	106.388	1089.15	148.177	6717.95	9532.87	7403.64	8960.99	2115	712.482	1061.94	1004.35	1
Solyc03g116740	1355.76	1319.46	1152.14	1659.31	409.026	95.1987	244.933	86.6694	1323.88	1698	1366.86	1681.58	921.472	245.962	238.562	401.024	1
Solyc03g116800	621.608	736.742	640.871	721.414	228.479	172.404	278.296	162.156	466.66	705.622	701.599	725.009	307.481	326.98	304.05	216.154	1
Solyc03g116870	4791.26	5380.89	4609.51	5074.59	1047.33	407.503	1279.19	682.749	3813.96	4625.72	4533.64	5163.6	1695.66	1206.67	1443.54	999.984	1
Solyc03g117250	305.019	293.989	337.281	743.462	202.116	40.3023	10.727	55.9157	472.069	433.854	527.128	755.224	221.969	118.902	197.399	312.631	1
Solyc03g117430	2285.54	2229.75	1065.83	2462.23	776.444	574.308	673.118	785.165	1871.89	2042.76	1284.08	2048.85	1363.02	1336.94	964.54	1672.95	4
Solyc03g117510	231.394	330.59	337.582	337.777	126.223	68.29	132.559	67.4305	301.246	375.902	292.168	300.32	254.373	133.765	149.97	109.793	1
Solyc03g117560	815.131	881.966	1011.41	903.972	238.066	80.6046	134.087	137.147	609.286	851.686	678.319	772.607	470.843	233.24	179.623	155.385	1
Solyc03g117570	102.024	94.1885	113.994	143.754	59.5184	22.3902	37.5444	33.4579	88.0648	95.0093	133.253	112.153	90.0568	117.044	73.0689	96.7668	1
Solyc03g117740	2191.93	2968.22	2642.79	2194.92	642.077	423.174	1087.89	402.297	1835.4	2730.12	2744.95	2673.72	1270.18	1093.34	892.503	745.29	1
Solyc03g117850	1820.65	1622.65	1685.77	1617.45	285.2	195.677	345.739	278.865	1424.73	1374.38	1589.95	1686.35	567.926	418.772	366.731	397.497	1
Solyc03g117870	2395.21	2617.7	1440.35	2569.88	6183.6	12965	5055.07	13010.6	1915.79	6012.28	2768.06	3546.58	3479.76	3937.52	3607.43	5485.28	2
Solyc03g118190	9.98699	7.36099	37.5291	15.8746	38.3462	107.473	82.2402	36.3452	5.50091	27.9241	10.095	9.01254	20.2151	29.7255	21.5174	17.467	2
Solyc03g118240	5205.31	5863.03	5014.56	5698.23	1576.99	809.724	2030.08	1134.89	5086.48	6485.92	6010.53	6016.36	2765.8	1790.03	1905.69	1543.64	1
Solyc03g118290	2903.99	2942.23	2724.61	3244.6	874.74	755.172	902.165	809.38	2435.35	2625.94	2603.49	3461.53	1451.46	1382.48	1398.63	1178.88	1
Solyc03g118310	167.235	179.463	243.274	250.375	44.7372	29.1072	66.6671	11.4289	188.418	235.207	276.602	303.422	66.5414	69.972	69.1719	60.0427	1
Solyc03g118370	359.713	539.952	496.192	473.394	153.305	101.638	241.087	80.0022	394.327	493.021	395.064	405.792	235.843	184.472	190.953	169.686	1
Solyc03g118410	5559.77	8158.48	8172.71	7564.26	2338.32	1061.03	3544.21	1386.32	4063.43	7031.51	7648.81	6628.23	3156.08	3329.25	2895.49	2534.89	1
Solyc03g118420	877.194	885.508	829.488	856.919	1392.45	2896.21	1582.64	4772.7	707.42	642.063	951.077	830.155	764.266	1198.01	1005.7	1559.99	2
Solyc03g118630	93.2119	130.658	105.026	140.226	54.1076	12.8358	58.9151	23.7642	152.192	126.679	155.671	156.217	65.499	59.3702	42.8671	21.8337	1
Solyc03g118770	67.0852	79.1053	120.029	234.507	43.1395	25.6716	36.6505	28.5722	73.3454	92.3645	87.8546	87.2298	50.5378	19.0833	28.6567	49.1259	1
Solyc03g118780	319.744	407.529	569.067	674.672	225.284	66.4923	210.079	64.0018	373.764	465.044	685.47	280.381	308.28	188.712	179.623	109.793	1
Solyc03g119110	928.731	1051.98	1320.32	1265.98	391.451	176.492	408.519	236.296	940.123	1187.19	1235.62	1172.29	661.228	436.795	559.221	442.133	1
Solyc03g119150	2038.29	2630.75	2495.97	2539.94	392.25	161.481	547.29	160.004	2112.35	2588.76	2111.86	2900.04	898.946	576.86	467.769	468.333	1
Solyc03g119240	62.4903	62.5759	50.3694	45.8434	798.087	2338.25	1076.27	2077.77	77.0038	53.3343	58.5507	27.0376	294.51	442.166	593.131	721.87	2
Solyc03g119440	889.674	979.012	854.137	529.155	1749.55	3613.27	1964.83	3294.95	762.422	661.587	791.436	711.546	1176.69	1770.5	1746.65	1729.71	2
Solyc03g119450	1114.9	1406.19	1299.96	1699.73	708.606	526.239	772.098	557.282	983.279	1201.05	1174.8	1306.82	840.611	777.507	754.625	736.916	1
Solyc03g119540	4723.53	5973.98	4352.43	5845.92	1148.79	623.127	1061.97	590.874	6221.88	6446.18	5520.93	7543.02	2739.84	1807.68	1858.91	1685.98	1
Solyc03g119690	2996.1	2910.52	2787.47	2760.66	1013.78	503.441	610.681	518.872	2754.37	2711.84	2693.87	3443.79	1361.4	1238.29	1550.19	1281.23	1
Solyc03g119860	1784.65	2998.18	1731.85	2019.61	366.686	155.782	365.611	174.862	1763.96	2228.01	1975.71	2380.31	566.303	406.867	571.614	433.399	1
Solyc03g119940	56.7967	88.3319	142.535	118.178	31.1563	19.2537	65.8919	4.57156	45.8409	91.2837	133.253	58.0808	25.2689	26.0098	26.1951	31.8748	1
Solyc03g119970	793.995	1186.22	1013.82	1153.14	3198.71	6496.5	2667.44	6152.17	1094.68	1136.3	1007.28	1263.49	1393.85	1506.52	1525.86	1888.11	2
Solyc03g119980	319.584	294.44	467.728	331.473	1520.27	2080.26	1248.84	1950.91	385.063	676.192	525.88	426.286	557.379	680.899	884.083	731.334	2
Solyc03g119990	204.047	397.888	585.143	510.449	68.7036	20.1511	157.365	27.9579	308.051	510.153	400.77	375.088	199.624	56.1897	98.2315	40.0093	1
Solyc03g120200	258.741	311.002	365.908	261.05	211.02	135.845	179.071	133.718	269.315	240.577	240.26	255.355	261.246	199.314	161.848	189.953	1
Solyc03g120230	364.971	475.813	385.808	558.055	188.536	116.592	210.854	138.29	403.635	549.753	443.168	512.714	271.219	332.554	275.048	239.061	1
Solyc03g120380	405.991	177.102	130.746	172.857	44.1879	0	4.10542	0	282.629	413.419	246.197	211.294	141.005	40.2869	65.4877	26.0526	4
Solyc03g120430	4712.51	5675.33	4914.77	5526.14	1358.09	973.972	1478.54	920.026	3836.65	4551.64	4812.26	5692.92	2068.87	1533.65	1739.17	1470.93	1
Solyc03g120640	26932.4	32859.7	27832.2	28102.5	5892.53	3528.77	7083.38	2939.51	22961.5	29221	26025.8	27520.1	8470.21	5268.84	8280.45	4783.44	1
Solyc03g120850	5089.62	8450.1	5903.94	7695.82	2776.9	1549.92	2670.12	1846.91	5680.51	8332.14	6867.98	7488.42	4781.71	4530.35	3435.3	3374.74	1
Solyc03g121060	495.394	277.459	382.796	454.925	1650.48	2026.98	1389.14	2106.34	495.082	432.824	397.741	409.98	692.367	878.759	820.536	1059.78	2
Solyc03g121170	154.388	183.005	152.18	208.94	25.5641	0	7.18448	0	229.378	222.568	184.45	235.52	107.095	34.986	26.1951	20.6249	1
Solyc03g121260	1007.62	1258.73	1199.05	1328.58	478.852	331.591	523.834	432.012	901.198	913.979	988.968	1279.79	653.622	421.953	463.091	535.939	1
Solyc03g121440	1117.71	1264.55	1298.89	1384.22	654.282	252.437	513.177	352.353	922.353	1113.58	972.144	1157.94	675.521	449.517	561.323	422.482	1
Solyc03g121600	1701.8	2407.4	3225.79	3230.2	448.171	173.83	684.739	257.15	1953.02	2790.27	3410.07	2893.54	1324.89	652.012	1018.09	654.106	1
Solyc03g122340	188.088	179.463	227.198	235.239	944.178	3673.22	1400.76	4269.83	232.872	299.579	327.04	239.786	634.454	1008.23	986.744	1358.06	2
Solyc03g122360	25.243	42.8978	52.5128	54.6594	43.2861	1.06965	13.1784	0	92.1609	60.5139	126.187	48.5994	45.4341	11.1471	11.2265	11.1654	1
Solyc03g123370	2917.67	2692.28	2022.28	2085.07	7017.76	13889.4	8451.97	11780.9	1814.55	1833.33	2222.56	1765.46	3351.57	4755.98	5918.21	4987.21	2
Solyc03g150101	3.329	2.36135	4.70078	9.72062	14.3798	147.612	117.997	162.29	6.41772	10.2713	4.03798	0	14.6038	26.9387	27.7014	125.544	2
Solyc03g150154	0	0	0	0	0	0	0	0	0	0	0	0	0	0	0	0.93045	5
Solyc04g005100	472.717	512.908	619.23	536.015	525.746	641.478	765.121	694.877	979.977	810.874	1076.73	1059.47	623.907	553.637	770.634	549.371	1
Solyc04g005620	360.764	198.747	133.972	119.017	78.2902	12.8358	47.3775	27.1845	172.034	234.133	92.9624	131.165	87.6229	118.902	133.731	64.201	4
Solyc04g005670	609.281	346.912	381.522	370.356	3145.99	5682.62	2787.23	5641.3	402.436	405.715	377.551	327.913	1204	2147.93	1684.06	2429.98	2
Solyc04g006930	59.9521	28.3362	51.6025	33.5009	98.2622	281.167	114.952	237.721	67.8445	48.3303	58.5507	55.3353	85.1889	91.9632	91.7013	145.15	2
Solyc04g006970	35.84	9.44541	60.0146	78.4627	25.3441	7.83656	35.7566	16.0004	66.0033	39.3732	24.2279	58.5686	32.4529	23.2917	21.4336	53.9661	1
Solyc04g007070	1392.25	1632.91	1251.73	1116.9	1175.15	795.97	892.127	760.021	1149.69	1008.22	1236.63	761.391	1148.96	1165.14	1101.13	860.619	4
Solyc04g007150	53.6413	116.57	70.367	94.3316	37.5473	25.7487	48.2714	46.0045	100.697	75.3227	128.206	125.86	69.9106	56.6642	78.9145	72.0513	1
Solyc04g007210	1272.67	1088.58	1206.56	1328.58	342.719	164.726	300.355	163.107	1388.61	1216.43	1171.01	1513.11	485.982	408.725	443.445	367.528	1
Solyc04g007350	40.4349	23.6135	27.8639	34.0222	91.0722	128.358	65.6867	93.7169	26.6243	30.8138	23.5469	32.3996	50.5378	32.6083	35.5504	46.5225	2
Solyc04g007540	179.856	161.942	229.342	188.732	104.544	53.4824	101.551	43.4298	259.459	208.209	163.45	203.121	131.434	107.078	134.686	111.654	1
Solyc04g007690	498.549	206.096	210.051	226.572	196.524	45.9949	79.0293	57.1445	321.539	254.363	209.305	206.859	258.357	186.713	229.207	115.376	4
Solyc04g007870	712.063	485.864	640.809	536.578	809.81	1159.81	886.827	1297.18	513.641	465.649	552.043	471.656	624.984	523.286	684.814	654.371	2
Solyc04g008100	18.9322	2.36135	6.43014	1.76321	377.87	913.793	368.293	1060.6	7.33454	6.84751	10.4653	2.00279	246.793	130.402	96.3604	133.985	2
Solyc04g009030	87752	117094	87780	96303.5	18049.1	8609.6	21366.4	9709.99	58535.1	72945.9	66975.9	82846.3	25728.8	15682	18867.9	14623.1	1
Solyc04g009130	139.818	185.865	179.805	192.19	23.1675	9.49889	45.7367	19.5705	125.953	154.657	155.278	226.465	98.9814	89.0553	67.3587	86.5318	1
Solyc04g009260	305.019	302.149	227.198	253.02	119.939	60.4534	85.2718	62.9052	322.72	285.884	262.469	332.012	163.887	164.419	150.622	163.124	1
Solyc04g009350	845.64	1057.89	876.642	1006.08	959.454	735.918	872.461	830.173	675.264	842.244	824.14	827.979	786.704	1135.86	883.58	972.692	5
Solyc04g009420	280.828	388.443	382.796	500.933	141.402	55.0936	117.997	56.0016	196.317	289.236	292.168	397.519	156.667	169.629	131.821	128.819	1
Solyc04g009530	773.777	1209.01	753.396	907.5	250.848	179.701	326.279	146.29	763.709	1018.48	877.524	906.261	470.843	296.851	282.532	346.127	1
Solyc04g009740	1739.66	1579.76	1542.16	1572.47	657.478	544.287	697.921	482.002	1711.12	1498.75	1508.19	1576.19	1119.63	986.791	827.951	824.379	1
Solyc04g009830	123.06	148.765	158.61	111.082	169.537	280.248	207.388	275.436	135.391	137.438	161.407	190.599	158.352	186.592	179.262	172.486	2
Solyc04g009920	409.466	298.419	354.729	365.866	868.382	1584.42	817.932	1756.62	360.309	274.945	306.887	309.043	460.736	727.285	636.178	781.647	2
Solyc04g011900	1245.88	1388.58	1320.92	1441.95	383.462	271.668	482.174	289.62	874.966	1224.64	1023.63	1260.75	490.039	497.225	470.576	419.207	1
Solyc04g012060	615.032	904.398	853.065	698.484	402.2	231.044	441.088	174.862	534.505	745.654	762.169	494.943	594.661	441.238	426.984	251.088	1
Solyc04g014400	961.337	324.686	635.512	410.095	680.645	154.492	480.926	399.797	924.681	152.509	739.11	562.009	808.889	268.226	728.834	595.488	4
Solyc04g015040	2281.82	2660.06	2071.87	2048.14	591.171	331.591	641.864	243.435	1779.55	2601.24	2121.79	2149.99	936.633	914.058	801.81	574.227	1
Solyc04g015490	3844.07	5344.08	4240.68	4391.1	907.527	365.707	1095.94	516.586	2974.38	3602.21	3664.47	3999.57	1596.99	871.328	954.249	919.284	1
Solyc04g015570	133.992	122.79	127.599	114.703	215.697	532.685	318.607	627.446	118.785	145.51	91.9409	178.248	129.714	293.539	221.612	243.748	2
Solyc04g015610	0	0	0	0.881924	3.60717	123.146	0	0	1.83364	8.55939	0	0	0	62.5508	0	0	3
Solyc04g015750	29074.5	44892.5	31326.6	38096.5	5604.94	2667.29	6384.34	3008.08	20202.1	27932.8	26912.1	36316.5	8330.31	6081.65	9651.01	6026.11	1
Solyc04g016220	362.076	894.325	561.565	446.177	69.5025	11.1951	16.4217	22.8578	262.321	421.122	346.311	816.221	58.9607	24.1519	65.4877	31.8748	1
Solyc04g016480	82.7078	66.1179	60.0146	56.4226	99.0003	15.6731	33.9688	8.38736	172.034	106.136	73.6931	55.3353	117.642	91.9632	26.1951	39.3007	4
Solyc04g018100	124.062	156.67	148.24	184.322	145.396	555.276	197.555	172.517	191.49	196.543	192.054	201.875	169.566	248.951	200.696	169.342	3
Solyc04g025160	725.991	757.239	669.862	815.56	330.736	191.878	279.795	208.006	680.279	784.629	775.368	820.806	344.001	385.502	367.666	405.676	1
Solyc04g026110	132.328	138.139	121.101	142.872	68.9042	19.9477	41.8607	18.1726	155.649	225.112	126.187	155.759	119.264	46.4461	66.4232	64.201	1
Solyc04g045530	102.024	213.556	164.527	174.621	111.843	55.6217	113.954	44.7326	147.457	144.618	128.206	119.166	136.456	101.777	95.4249	65.5012	1
Solyc04g045600	1217.64	1246.79	1178.41	1298.6	2107.49	3999.03	2633.62	3982.97	1050.13	1121.26	930.755	1093.38	1283.51	1831.83	1568.9	1703.65	2
Solyc04g050170	241.912	126.332	172.542	121.661	105.51	47.0645	31.7831	23.0023	221.186	147.695	91.5711	148.291	143.734	40.2869	67.3587	60.4792	4
Solyc04g050520	211.364	256.454	208.98	145.465	161.421	132.035	148.821	166.862	187.855	89.1425	232.184	212.119	258.357	216.439	233.074	202.499	5
Solyc04g050540	542.724	830.016	626.939	812.252	327.541	250.771	426.397	254.417	677.528	868.778	827.468	816.221	624.719	492.328	499.792	543.66	1
Solyc04g050720	72.5991	72.0213	72.8621	90.8052	109.296	157.238	72.8687	141.718	102.401	100.515	116.426	98.445	104.445	79.9681	86.0695	106.071	2
Solyc04g050730	2219.33	2045.1	2912.85	2098.22	186.938	18.9978	110.846	16.7747	1634	2458.4	2909.42	2482.31	694.492	209.916	388.727	259.596	1
Solyc04g050790	21.6385	26.1117	15.0037	28.2216	80.6868	179.121	96.4773	179.434	24.5762	36.5162	24.2279	38.9396	25.9623	31.8055	39.1641	48.3834	2
Solyc04g051190	1739.62	1987.47	1657.03	1767.62	920.309	765.611	932.353	738.088	1419.07	1432.85	1598.03	1700.02	920.629	999.519	1078.68	989.067	1
Solyc04g051310	1041.27	926.965	933.106	878.744	2111.1	3637.13	2637.05	4368.12	921.609	766.922	825.767	890.239	1157.76	1412.89	1451.96	1464.53	2
Solyc04g051350	426.405	497.065	527.283	483.294	381.065	213.826	392.25	176.135	428.154	359.495	435.617	319.445	439.389	319.115	410.745	210.695	1
Solyc04g051420	16.8287	0	10.7169	5.29155	4.75201	0	0	0	7.33454	0	0	0	1.81942	6.21111	0	0	4
Solyc04g051860	549.547	495.189	565.751	381.734	1320.23	2457.36	1494.63	1990.91	535.557	619.7	599.137	466.649	782.927	918.118	1034.71	752.734	2
Solyc04g054190	8383.81	11610.4	9419.08	9872.26	2088.27	1996.08	2652.25	1966.91	7432.64	10094.6	10220.1	10723	4147.46	3196.42	3937.68	3303.1	1
Solyc04g054480	4695.2	3325.51	4290.51	4227.29	2074.12	1073.93	1570.32	1358.18	4316.38	3644.1	4053.12	3991.56	3100.49	2394.95	2428.66	1988.37	1
Solyc04g054520	1676.21	2076.81	1876.79	1999.32	456.16	174.643	451.427	206.863	1723.62	1930.29	1918.5	2111.96	769.134	439.38	596.873	429.033	1
Solyc04g054710	1516.68	1435.21	1188.5	1214.41	7995.98	14845.7	6486.86	15894.2	1119.24	1227.59	1047.84	988.862	3002.71	5284.63	5222.17	5815.31	2
Solyc04g054720	18.3095	11.0415	7.05118	22.9217	31.5628	50.3779	21.7056	44.7326	10.1543	18.4619	10.2157	4.09891	2.72912	9.28921	14.9686	13.0263	2
Solyc04g055230	49.1027	37.7817	38.5808	40.5685	26.363	5.69934	10.727	3.13667	67.6957	23.6281	20.1899	60.0836	41.3775	31.5833	13.6395	29.0623	4
Solyc04g056540	306.019	306.976	413.758	402.893	243.484	172.404	264.799	144.004	379.096	391.802	375.532	395.026	377.349	292.61	402.281	301.305	1
Solyc04g056580	3611.13	4532.53	3837.35	4538.38	1184.74	632.626	1403.45	745.164	3613.18	4951.17	4335.78	5160.26	1726.49	1866.2	1961.82	1493.37	1
Solyc04g057980	1376.63	1525.43	1271.02	1451.65	354.702	242.933	478.245	202.291	1261.54	1486.77	1365.83	1603.78	640.945	446.337	547.29	457.781	1
Solyc04g063240	3277.99	4536.21	4053.13	4540.15	919.51	695.319	1180.86	507.443	2989.74	4163.15	3495.88	4751.53	1372.1	1365.51	1205.91	1205.86	1
Solyc04g063340	8.41433	29.444	8.57352	24.6939	14.256	8.95606	10.0776	9.14311	14.6691	6.84751	17.0061	26.0362	12.7359	20.4363	16.8397	29.9998	5
Solyc04g064670	1469.35	1976.09	1840.09	1710.05	601.556	341.96	561.416	329.152	1709.86	1782.07	2076.53	1984.76	864.059	734.777	896.245	664.683	1
Solyc04g064720	1289.15	906.76	1442.05	1541.6	266.826	166.865	206.297	139.432	1410.61	1367.21	1294.17	1935.25	645.813	589.865	632.424	495.93	1
Solyc04g064880	981.466	485.864	393.31	206.295	17419	29821.8	15912.6	24907	248.458	94.5125	118.111	40.9891	5712.52	9566.02	7822.97	12142.4	2
Solyc04g064930	1596.62	2040.84	2094.08	2027.54	480.126	322.418	647.195	292.58	1654.86	1993.35	2000.82	2308.71	1030.97	685.938	765.27	724.82	1
Solyc04g064940	272.414	245.581	325.565	349.242	104.544	17.1144	72.8687	39.7312	290.819	204.061	235.212	308.429	133.083	53.0091	98.3995	61.8746	1
Solyc04g070980	1354.9	1537.24	1476.79	2066.35	635.908	516.64	668.156	557.73	1109.35	991.178	1627.35	2172.42	752.096	820.581	828.178	906.099	1
Solyc04g071340	7179.96	7208.03	5467.01	7990.23	611.942	648.207	727.911	162.156	6103.61	5466.76	5014.16	8122.3	1090.42	517.409	718.493	675.507	1
Solyc04g071470	217.797	191.27	201.478	244.293	92.67	45.5947	68.2175	36.5725	221.186	224.256	234.96	236.329	160.036	117.973	89.7909	67.9228	1
Solyc04g071500	39.9681	61.3952	147.893	119.017	16.2323	8.55719	18.7722	8.00022	71.6807	94.3606	96.0271	99.6912	51.9247	40.2869	36.486	25.1088	1
Solyc04g071510	144.095	106.261	118.217	167.195	270.538	266.919	295.59	332.581	118.785	192.586	144.358	171.238	240.152	152.949	175.365	194.32	2
Solyc04g071650	3680.22	2311.77	3289.02	3364.2	1455.56	427.45	563.468	510.871	3371.14	2577.23	4038.25	3552.94	2141.12	1480.01	1375.24	929.519	1
Solyc04g071780	17.8804	70.8406	15.0116	21.1662	245.288	694.095	267.281	1137.17	129.025	162.628	148.127	272.577	126.449	58.522	392.624	472.7	2
Solyc04g071800	822.501	715.857	799.369	552.085	107.05	80.6046	151.9	148.576	368.561	437.385	839.727	502.116	80.8604	135.092	202.507	107.812	1
Solyc04g071960	176.443	246.761	297.93	321.02	70.3399	10.6965	68.2175	28.5722	245.707	280.748	277.611	297.414	117.642	89.1764	88.8761	76.2969	1
Solyc04g071980	256.637	219.606	191.398	182.492	353.105	382.872	344.157	421.726	247.935	209.705	194.833	246.343	259.427	250.809	248.853	208.512	2
Solyc04g072450	722.315	970.795	1081.34	938.04	1000.99	652.486	882.176	770.307	935.046	1104.08	897.956	1041.77	696.115	758.532	707.307	735.933	1
Solyc04g072800	77.8325	29.8419	36.4311	28.2113	530.255	1625.87	663.285	1730.33	45.0564	49.4043	22.2387	46.1072	111.183	296.326	251.66	299.605	2
Solyc04g072850	352.35	369.552	514.411	435.512	127.153	29.9502	128.724	65.8701	408.901	542.666	513.833	433.657	239.34	202.505	186.172	111.352	1
Solyc04g073950	154.613	96.9862	121.045	75.8179	641.175	1427.37	947.55	1468.61	123.905	78.4024	93.984	57.0794	272.604	385.502	474.318	571.871	2
Solyc04g073960	54.6931	35.4373	37.6063	44.0802	83.8668	150.083	83.1347	147.424	61.4406	58.2039	60.5697	40.0557	77.0757	54.3472	95.5222	97.1601	2
Solyc04g074000	1213.77	1302.29	384.289	104.983	1361.29	342.91	704.405	79.4624	679.362	343.682	834.605	53.2858	1322.46	770.752	893.133	75.937	4
Solyc04g074050	99.8699	156.421	71.687	58.207	38.3462	13.4341	12.5148	24.0478	51.3418	39.3732	119.042	44.861	21.0944	23.324	51.582	31.8748	4
Solyc04g074100	658.905	707.813	747.425	734.376	2344.71	2905.71	1860.24	2644.81	716.807	700.525	730.874	605.614	1324.93	1538.32	1610.06	1446.85	2
Solyc04g074110	96.7648	70.8406	56.4094	98.7755	203.714	195.746	192.192	313.152	94.2089	66.5884	86.833	110.153	109.529	77.6389	118.813	90.2536	2
Solyc04g074230	7331.28	7043.92	5029.44	5763.04	7598.14	3427.2	4824.46	3517.1	5316.65	5432.32	5198.9	4368.41	6640.66	5302.28	4928.41	4429.87	4
Solyc04g074480	5991.72	3899.78	2209.82	1970.38	19730.3	28049.4	12790	25073.8	3062.17	2679.09	2080.57	1633.41	8391.51	12010.9	10122.5	9712.04	2
Solyc04g074640	5348.44	6909.34	5371.31	6207.86	1082.48	315.701	1271.15	481.156	3836.65	5707.27	4189.4	5767.13	1582.67	664.734	808.305	915.925	1
Solyc04g074690	328.159	287.228	381.522	365.117	794.086	1453.12	881.638	1733.76	329.731	379.181	312.943	310.432	433.246	467.247	529.515	602.808	2
Solyc04g074780	16.5416	7.46048	8.57352	9.70117	73.0453	390.422	99.2246	306.294	5.07717	15.4069	7.84895	6.00836	16.2265	74.3137	92.6183	72.5751	2
Solyc04g074950	95.7086	111.907	78.7381	69.0164	357.099	1056.81	629.316	1396.61	68.7613	85.1297	87.6467	59.8147	122.51	241.722	298.437	366.597	2
Solyc04g076500	170.01	103.054	111.644	69.6467	106.92	107.473	117.83	149.718	99.8511	35.8981	105.997	117.137	124.66	100.931	124.704	122.819	5
Solyc04g076600	2.10358	0	0	0.881924	15.9776	56.9934	21.7056	96.1913	4.58409	6.44403	4.08626	8.01115	3.36918	20.4363	13.3731	37.1173	2
Solyc04g076880	2960.79	2058.16	1885.1	2790.79	13298.9	32897	18850	49702	2197.52	1893.37	1990.01	2246.2	5859.37	10995.1	8886.43	20375.2	2
Solyc04g076980	562.708	347.807	265.779	264.577	440.977	345.76	344.855	476.585	249.374	190.773	240.26	196.89	377.349	495.105	558.247	542.809	5
Solyc04g077180	40.7802	44.8657	44.0967	37.0274	223.686	450.248	224.772	606.874	58.6763	37.9494	43.4083	34.8407	120.448	165.348	114.627	197.255	2
Solyc04g077330	105.179	95.6929	62.158	63.184	41.5417	14.2483	31.817	22.3663	56.6951	55.6361	111.194	74.1031	53.5473	60.5584	29.9372	49.1259	4
Solyc04g077450	138.765	158.535	221.421	204.133	62.3126	34.7047	59.5285	41.9368	133.855	202.055	168.586	231.322	95.1794	90.1155	97.4253	72.5751	1
Solyc04g077650	90.7151	103.054	15.9499	47.6239	402.635	600.056	420.14	559.373	225.282	159.205	138.933	142.198	559.47	355.777	525.372	843.918	2
Solyc04g077780	5010.73	3892.5	3936.32	4248.45	1012.98	390.422	806.714	420.583	3958.82	3720.36	3101.17	3602.94	1818.99	1382.48	1040.32	1111.89	1
Solyc04g078090	337.264	220.787	300.073	276.824	827.639	1236.51	1224.66	1245.75	325.635	437.12	286.697	316.44	543.281	743.188	781.372	1261.87	2
Solyc04g078450	0	0	0	3.52642	20.7709	51.4974	32.8433	37.6401	0	0	0	0	0.842296	1.55278	13.3731	37.1173	2
Solyc04g078460	225.149	246.593	412.601	195.716	7367.26	16675.8	8438.56	17259.9	266.552	400.58	391.684	347.484	1420.11	1800.19	2982.2	5920.21	2
Solyc04g078520	695.234	616.313	676.461	802.259	135.011	37.9956	170.375	52.5729	455.684	561.705	491.868	630.207	271.219	107.078	148.086	132.124	1
Solyc04g078540	744.37	562.334	714.817	605.595	1027.36	1588.21	1166.56	1808.05	650.246	540.098	500.71	552.328	582.026	621.888	615.584	883.119	2
Solyc04g078640	255.585	195.992	161.375	228.335	687.036	1223.46	856.371	1144.03	188.418	292.13	154.256	247.344	346.435	662.614	452.775	756.557	2
Solyc04g078780	202.236	226.69	200.959	214.308	190.133	89.5606	177.889	134.861	219.119	165.131	163.52	187.525	197.94	157.967	153.428	237.988	5
Solyc04g078810	537.465	612.771	703.029	767.877	250.848	85.49	143.92	94.8598	495.998	619.498	666.267	724.007	459.051	187.642	222.658	220.311	1
Solyc04g078900	675.25	428.586	540.132	391.432	123.826	60.4534	149.848	41.9368	639.724	606.165	452.623	675.408	421.99	365.763	299.372	265.178	1
Solyc04g079120	789.4	629.301	713.991	806.961	667.064	915.758	1002.08	1237.75	630.771	558.483	504.653	610.85	512.166	469.661	426.984	510.909	2
Solyc04g079690	201.256	167.656	198.608	234.267	107.313	29.9502	91.1793	36.5725	180.226	194.875	175.652	280.775	136.302	109.613	79.2834	93.9754	1
Solyc04g079790	4758.45	6328.43	5074.45	5915.07	1555.42	977.33	2033.35	989.708	3561.84	5269.07	4513.45	4841.74	2233.77	1568.95	1515.94	1546.41	1
Solyc04g079840	193.904	216.064	251.847	239.883	327.541	810.794	498.805	625.16	245.397	241.03	251.167	232.613	272.912	369.711	360.182	440.103	2
Solyc04g079910	32.6055	139.884	192.732	91.3739	257.913	437.728	219.381	226.459	126.977	275.612	185.925	250.033	82.7834	103.898	165.59	109.169	3
Solyc04g080040	713.125	1299.22	871.284	1014.21	204.337	96.8887	122.466	75.4307	1132.27	1167.5	1058.96	1487.07	421.888	424.517	514.546	307.498	1
Solyc04g080170	218.716	234.955	235.772	296.327	313.161	706.41	384.383	693.734	246.243	213.337	249.858	253.108	273.416	274.587	272.242	351.56	2
Solyc04g080200	235.601	291.627	204.484	223.927	143.798	55.6217	64.6603	90.2882	150.358	259.909	245.307	156.783	154.65	154.201	150.925	90.9369	1
Solyc04g080490	240.86	232.593	309.718	264.577	102.804	17.098	67.0436	29.7151	278.531	317.553	287.706	276.643	204.678	68.9118	82.3274	70.9596	1
Solyc04g080530	0	0	0	0	0	28.4967	0	27.4293	0	0	0	0	0	3.71568	1.91044	0.937494	2
Solyc04g080630	4367.89	5513.76	5404.53	5467.85	1408.42	595.581	1813.96	881.167	3753.45	4844.84	4845.28	5009.97	2360.11	1516.93	1422.95	1507.62	1
Solyc04g080680	174.605	151.127	175.448	216.953	357.099	542.961	383.856	630.875	137.217	162.175	181.709	155.759	202.831	248.022	218.916	308.435	2
Solyc04g081320	4128.96	5232.76	5009.86	5699.88	1456.36	710.888	1629.61	859.453	3399.56	4870.62	4105.62	4864.93	1858.1	1211.31	1550.19	1315.66	1
Solyc04g081360	231.365	358.926	302.025	247.821	363.49	134.776	171.632	152.004	301.059	267.427	309.915	246.343	338.411	357.281	371.409	249.373	5
Solyc04g081410	678.283	551.376	758.087	676.436	987.415	1220.61	1047.91	1219.12	545.507	622.268	541.578	569.486	641.756	678.517	767.141	769.482	2
Solyc04g081470	257.689	319.868	317.22	392.456	195.689	135.834	196.661	134.861	236.935	272.797	259.44	195.644	200.466	269.286	151.983	158.436	1
Solyc04g081490	7164.8	5624.27	6971.26	7561.67	3110.04	1314.65	2328.8	1497.14	6016.16	5448.05	6052.77	5739.99	3685.04	2525.35	2517.53	2322.02	1
Solyc04g081510	301.424	354.203	301.171	280.35	946.883	2211.03	1247.01	2442.35	216.369	222.568	321.807	229.29	400.793	706.081	777.432	854.057	2
Solyc04g081570	7025.84	9287.36	5247.5	5540	17094.4	14721.6	12701.6	16394.7	5615.51	5507.5	5813.68	4225.88	14512.1	20531	15964	19214.7	2
Solyc04g081840	4.99349	2.36135	6.43014	0.881604	11.1843	36.0958	14.7288	49.1442	0	3.42376	1.0095	6.14836	7.30191	10.2181	14.3283	21.4003	2
Solyc04g081870	1344.19	714.341	850.033	829.589	909.219	266.919	287.379	67.9613	1827.22	1413.16	1118.48	1100.34	976.021	642.47	485.544	384.276	4
Solyc04g081900	132.526	68.4793	68.1614	64.3805	464.948	410.859	502.913	581.731	139.265	53.9242	118.111	100.423	161.721	138.409	251.66	248.904	2
Solyc04g082000	3623.52	4463.23	4259.55	4673.32	1056.92	427.86	1411.64	528.015	3973.49	5375.48	4361.02	5061.82	1870.91	1471.41	1193.75	1003.26	1
Solyc04g082220	47.7867	108.622	53.5845	87.4856	12.6251	17.1144	31.287	14.6378	55.9259	41.8862	75.8732	32.3996	26.7737	44.5882	43.0348	18.7499	1
Solyc04g082250	10996.5	13286.2	10470.4	10936.7	3197.91	2044.16	3806.75	2073.2	7549.76	10759.2	10915.7	9511.24	4099.45	5065.41	4622.49	3482.48	1
Solyc04g082290	1394.67	1400.28	1655.97	2274.48	519.272	526.267	522.94	550.77	965.409	1948.97	1238.83	1474.05	847.848	1041.1	1020.18	1129.89	1
Solyc04g082310	803.568	1044.47	906.65	1178.7	609.545	338.009	623.953	276.579	790.347	868.871	924.868	1017.42	754.697	635.382	712.88	674.995	1
Solyc04g082430	111.49	193.972	176.829	240.765	79.8879	36.0958	103.101	22.3663	114.689	133.336	135.272	101.448	41.2725	59.3702	33.1246	42.8007	1
Solyc04g082500	42.0716	25.7635	73.9466	78.4913	310.764	798.857	532.773	1209.18	57.3445	21.4801	60.1753	72.1003	64.9058	126.333	233.885	254.363	2
Solyc04g082630	21379	30052.7	23628.6	24140.9	6568.39	4141.68	6902.81	4202.4	22109.1	27853.8	29236.2	28862.2	11713	8654.76	9232.83	6732.43	1
Solyc04g082740	127.267	132.236	118.958	203.724	65.7362	45.9949	88.3726	83.8736	114.689	141.541	121.659	150.783	100.604	95.6789	106.194	126.562	1
Solyc04g082840	294.501	276.037	456.54	615.583	124.625	93.0892	249.402	52.5729	256.002	391.802	428.036	298.196	148.244	131.463	144.073	85.6014	1
Solyc04g150104	1718.63	1238.44	1866.13	2026.81	366.128	73.1415	165.243	112.003	2867.23	1922.44	2515.09	3138.37	1110.7	474.962	467.769	428.937	1
Solyc04g150112	21.0358	4.72271	37.5091	42.317	21.3841	36.0958	36.9487	43.4298	22.8473	24.8222	28.7795	17.446	15.4151	10.0931	17.5365	33.4962	3
Solyc05g005160	1139.09	903.218	861.419	1049.99	7776.29	19805.6	5755.03	14875.2	857.225	1090.47	724.72	1029.43	3547.1	7234.68	4498.07	7199.82	2
Solyc05g005180	3128.19	4294.44	2814.26	3767.58	1007.39	597.934	1095.05	462.87	2953.07	3860.58	2832.64	3967.71	1784.82	1228.03	1173.16	1149.11	1
Solyc05g005230	102.006	115.706	60.0146	77.765	5.41076	0	5.36349	2.79579	66.8495	116.408	61.5792	166.983	32.4529	14.8627	3.89701	11.1654	1
Solyc05g005280	10.5179	14.1681	21.4338	21.3854	30.3574	94.1291	66.1497	131.432	22.5282	14.3592	16.345	28.6924	20.2151	25.4444	35.3432	32.7506	2
Solyc05g005700	288.191	133.356	169.327	151.642	1714.39	3588.02	1509.82	2986.37	264.043	193.321	157.481	152.029	655.549	1018.84	1556.74	1170.51	2
Solyc05g005940	136.008	133.416	128.537	163.097	52.726	10.0756	43.1069	49.1442	113.39	121.543	134.847	99.138	77.887	69.972	46.7769	80.6245	1
Solyc05g005980	361.157	353.328	314.306	486.031	63.1115	33.1591	64.3619	48.0013	255.792	205.425	635.765	657.875	87.6229	82.6942	99.167	153.749	1
Solyc05g006170	905.487	1183.28	1087.77	1433.13	595.964	267.412	630.236	342.867	1122.06	1313.51	1290.24	1294.8	982.117	679.577	806.434	713.433	1
Solyc05g006220	45.9488	55.2075	47.1544	37.0408	27.0538	195.746	79.0703	178.291	25.6709	199.434	85.0303	59.4342	15.1613	104.039	84.1984	73.5055	3
Solyc05g006440	2236.11	2559.71	2437.36	2567.28	830.036	486.69	994.034	362.296	2182.03	2732.36	2348.09	2645.85	1046.61	1049.68	1296.66	807.63	1
Solyc05g006650	2650.71	2225.58	2112.3	2251.55	1271.02	554.156	859.052	803.451	2197.61	1887.35	1637.82	2532.52	1770.29	1326.29	1023.48	1168.65	1
Solyc05g006740	1782.79	2367.77	1860.34	2216.28	448.171	320.113	683.725	261.722	2238.19	2516.97	2097.73	2584.49	1003.61	1198.31	977.637	929.519	1
Solyc05g006750	45.9488	47.2271	31.8997	40.5685	3.96001	0	3.07906	2.79579	16.9239	8.59205	12.2588	18.0251	3.63883	5.30091	3.82089	1.87499	1
Solyc05g006780	395.159	342.249	315.077	309.116	525.746	915.619	714.238	1014.89	318.17	274.945	401.605	395.026	362.187	487.684	450.929	538.201	2
Solyc05g007100	199.84	203.298	258.277	435.671	145.396	49.3942	104.652	54.8587	223.396	239.663	250.283	220.567	190.359	190.833	221.723	129.911	1
Solyc05g007450	88.3504	217.245	162.897	191.378	110.245	69.4095	112.404	48.0013	83.4304	134.251	131.234	89.124	112.025	81.634	68.2943	72.0513	1
Solyc05g007470	714.166	1341.02	579.784	512.277	303.574	72.1916	164.217	134.861	550.917	522.979	694.632	360.704	193.906	222.012	226.388	82.9681	4
Solyc05g007510	258.741	342.286	154.323	207.049	103.854	43.6949	46.5119	91.4311	225.282	208.357	333.581	268.478	107.906	130.978	161.848	118.124	4
Solyc05g007770	875.09	422.45	641.942	402.434	2614.73	5487.3	3914.45	4381.84	376.812	355.904	368.901	409.98	1079.06	1752.87	1669.94	2370.05	2
Solyc05g007780	1695.51	2212.03	2104.8	2323.87	467.344	227.973	658.919	201.148	1171.98	1343.61	1465.95	2095.57	518.012	322.336	445.316	454.06	1
Solyc05g007890	65.211	85.7955	111.456	132.289	78.2902	34.2288	51.9383	38.6856	156.673	147.139	132.244	119.893	68.9624	76.3331	82.1491	82.4994	1
Solyc05g007940	71.5218	84.6514	75.0183	72.9047	438.585	725.441	238.761	555.444	49.9255	49.6445	68.0243	47.1374	148.244	142.125	181.211	256.546	2
Solyc05g007950	54.6931	33.059	77.1617	15.553	375.473	326.243	241.087	773.736	22.5282	17.1188	8.17252	8.01115	81.9436	76.1715	156.235	129.374	2
Solyc05g008210	98.8684	68.4793	44.0967	59.9708	758.408	2048.38	868.885	1718.91	86.1809	85.5939	63.5982	49.1869	241.774	439.976	445.316	462.434	2
Solyc05g008270	590.901	677.038	658.018	846.34	238.865	152.253	384.499	130.289	368.561	598.221	614.982	728.992	317.546	263.814	331.462	322.498	1
Solyc05g008300	184.714	211.341	333.296	326.193	140.603	40.8452	103.877	35.549	294.915	287.596	335.073	285.366	238.529	136.764	112.039	105.141	1
Solyc05g008310	141.482	92.0124	81.4484	59.9708	523.266	1019.23	594.259	949.741	95.349	51.5523	88.9548	66.0454	299.015	303.757	494.9	328.449	2
Solyc05g008500	0	0	5.87598	0	0	0	0	0	0	0	0	0	0	0	4.67769	0	3
Solyc05g008950	609.206	923.289	786.234	547.271	72.698	18.9978	6.15812	14.6378	727.036	1020.28	1183.99	1420.6	87.6229	65.0245	104.78	64.201	1
Solyc05g009020	149.793	124.963	181.078	198.433	306.61	434.277	308.933	526.872	212.395	204.106	193.076	206.859	239.212	224.799	258.209	271.83	2
Solyc05g009360	773.159	526.896	586.214	663.207	829.226	1293.03	1103.33	1234.32	792.13	637.96	567.741	640.516	911.364	798.872	894.374	1010.47	2
Solyc05g009370	2908.2	4132.37	3559.08	4033.09	1337.32	724.322	1637.99	881.167	2411.66	3338.01	2964.29	3118.34	1632.37	1436.11	1213.92	1312.21	1
Solyc05g009490	16.5416	154.581	15.0037	38.8825	11.088	11.1951	44.1332	29.7151	3.38478	10.7401	2.61632	0	1.62265	8.48146	1.87108	0	5
Solyc05g009570	2493.18	2954.35	2718.98	2713.68	691.829	358.243	939.541	492.458	1605.23	2518.54	2176.47	2432.39	1007.39	1001.38	914.021	664.837	1
Solyc05g009630	571.123	636.938	460.677	462.842	538.445	332.494	516.282	397.312	445.573	338.467	480.094	370.516	502.209	553.415	533.969	428.007	5
Solyc05g009820	1564.1	1599.34	1520.73	1480.45	615.936	264.203	516.683	310.866	1519.77	1705.89	1572.79	1764.58	868.407	590.521	623.068	498.9	1
Solyc05g009930	5108.58	6891.62	6124.71	6969.08	2240.06	1710.61	2981.21	1598.9	4562.08	5165.22	4908.17	6360.85	3117.91	2851.79	3350.92	2811.82	1
Solyc05g009990	168.287	243.398	263.636	290.647	30.3574	41.4218	92.0733	13.7147	168.694	252.391	294.211	269.503	97.3587	78.4535	106.651	61.1344	1
Solyc05g010120	865.624	654.095	543.347	460.758	2456.55	6231.77	3316.42	6120.17	612.646	458.6	546.81	389.396	1029.57	1804.43	1970.24	1791.55	2
Solyc05g010140	422.82	357.745	378.307	321.02	766.924	1256.09	903.748	1649.19	372.74	372.334	383.291	387.347	490.039	457.958	620.262	626.628	2
Solyc05g010470	345.383	437.371	293.799	320.022	1299.78	2531.86	1311.37	2009.2	399.404	431.393	416.921	350.457	827.135	871.47	847.282	1125.53	2
Solyc05g010610	147.036	183.005	118.217	161.362	88.3758	110.187	127.133	50.1868	115.519	179.747	116.458	170.721	85.0719	72.2042	89.6312	131.002	1
Solyc05g010670	4261.11	7783.02	5288.38	4793.28	3546.75	2862.97	3159.12	2612.64	6351.54	7602.89	7485.41	5239.29	7061.81	6992.92	6337.33	4635.91	1
Solyc05g010680	43.2769	69.942	70.7315	74.0547	39.6789	13.2985	14.369	4.57156	47.6745	81.0271	60.5697	69.0962	34.0756	26.0098	16.8397	19.6503	1
Solyc05g011930	254.533	316.421	249.704	253.902	262.422	661.123	386.049	563.444	195.586	273.045	192.054	226.315	232.038	250.203	283.468	309.84	2
Solyc05g012060	82.7078	119.368	137.919	127.879	70.3014	62.0396	75.1943	48.0013	71.6807	70.8844	82.7786	62.0864	87.332	105.897	101.254	67.9228	1
Solyc05g012100	336.573	533.672	491.906	684.332	363.423	173.524	299.462	162.156	476.408	564.927	582.292	519.723	479.266	347.416	437.832	328.597	1
Solyc05g012230	246.346	322.044	353.711	321.902	369.881	1632.86	339.537	203.884	324.553	495.117	453.263	499.042	306.572	373.184	342.407	355.432	3
Solyc05g012510	1959.49	1671.15	1791.07	1867.24	572.796	268.482	451.427	322.295	1658.52	1636.78	1976.73	2210.34	811.459	942.502	1221.81	853.223	1
Solyc05g012600	1177.21	1327.08	1366.06	1433.13	555.221	281.167	652.717	241.15	1120.27	1432.72	1158.9	1409	635.933	518.338	563.194	477.067	1
Solyc05g013150	192.478	391.985	550.739	692.311	113.441	69.5272	329.855	182.973	286.723	300.435	734.505	689.96	198.782	130.402	396.668	376.632	1
Solyc05g013160	1378.46	1859.57	1486.43	1765.27	639.103	386.605	626.36	480.013	1417.38	1544.64	1411.27	1770.73	875.145	730.132	740.011	667.02	1
Solyc05g013380	15143.8	20036.1	18082.6	18576.9	3560.6	2217.04	3798.25	2088.06	11092.6	15493.6	15214.2	19224.9	5637.88	4760.72	6576.83	4543.39	1
Solyc05g013410	48.2704	33.5722	51.6025	54.6594	57.7148	105.234	60.7862	117.718	81.2348	49.4043	57.2077	64.7993	66.5414	62.1111	78.5852	58.1246	2
Solyc05g013440	3266.96	3294.09	2687.08	3456.77	1875.77	1259.55	1673.41	1616.05	2396.18	1908.75	2277.07	3512.76	1903.36	1861.68	1725.13	1662.64	1
Solyc05g013510	4345.83	5898.44	5591.01	6079.99	1787.09	1462.83	2610.09	1369.18	3936.82	5463.69	5697.27	6484.91	2811.58	2347.38	2563.37	2504.33	1
Solyc05g013580	327.155	429.91	310.252	346.596	275.949	304.506	248.064	370.296	406.15	429.602	521.909	583.193	267.454	230.372	297.074	206.329	1
Solyc05g013710	94.6545	87.6606	79.9133	80.6812	690.232	1211.11	1000.7	1563.47	53.3103	49.6445	70.6406	97.1352	357.793	372.124	696.976	601.071	2
Solyc05g013960	1208.45	1229.11	1166	1263.68	588.871	341.96	569.424	457.954	1050.67	981.762	986.832	1207.51	779.681	549.921	606.229	599.21	1
Solyc05g014000	949.767	638.746	574.195	628.584	325.943	26.5969	69.7921	22.8578	764.626	661.641	753.083	810.559	480.951	184.472	139.395	138.637	1
Solyc05g014230	68.2444	100.358	86.9645	91.3739	126.251	235.323	141.861	226.292	110.005	130.103	126.187	116.819	98.9814	127.222	101.974	107.932	2
Solyc05g014310	4835.65	5427.5	4586.05	4532.21	1545.03	961.614	1525.02	787.451	3727.78	5293.43	3941.07	4577.37	2071.21	2122.58	1842.07	1460.81	1
Solyc05g014320	161.976	103.514	110.711	122.48	309.965	612.679	301.552	753.164	114.689	106.327	127.196	104.522	184.982	192.953	174.01	286.873	2
Solyc05g015390	1170.64	1001.57	995.459	873.884	1302.17	1660.41	1544.66	2298.35	2145.95	1371.31	1301.24	1448.96	1847.15	1598.67	1469.13	1569.84	2
Solyc05g016060	943.457	552.557	517.626	458.813	7199.92	11940.7	8201.67	12594.6	613.351	650.847	380.674	317.665	2254.83	3325.54	2708.38	4219.37	2
Solyc05g018180	350.377	269.51	212.195	224.009	718.991	1446.68	862.628	1696.05	247.089	221.688	239.25	243.339	356.171	510.907	641.779	719.238	2
Solyc05g021510	73.6254	0	78.2334	69.9885	114.528	0	135.479	114.289	88.8505	0	85.0303	69.7838	86.8115	0	90.7472	100.489	3
Solyc05g021530	118.852	0	205.472	141.108	133.413	0	190.902	232.05	147.238	0	190.795	142.06	141.981	0	165.59	147.011	3
Solyc05g024430	525.654	850.495	683.738	772.566	178.15	95.9388	294.098	106.289	478.579	695.879	690.495	898.467	236.685	284.25	276.688	271.83	1
Solyc05g025890	1018.22	1068.51	1092.93	999.22	481.558	339.211	564.06	322.295	829.72	1052.81	1242.22	1553.16	597.678	772.862	801.756	658.287	1
Solyc05g026480	48.3824	25.1791	51.4411	124.351	15.9776	0	0	6.27335	51.2005	86.1554	97.0487	118.383	42.1148	25.4444	19.6463	34.4266	1
Solyc05g026490	158.983	211.691	316.182	321.902	55.9215	21.8475	79.0703	45.7156	170.085	163.08	210.442	374.025	89.2834	58.2292	73.0689	84.3744	1
Solyc05g026570	324.398	350.643	365.908	544.831	128.62	83.5903	192.249	140.105	452.908	577.759	403.518	577.946	289.75	255.453	224.477	246.721	1
Solyc05g032660	2491.69	3141.79	2528.52	3251.65	861.991	529.476	988.378	675.447	2409.97	2683.94	2948.74	3332.18	1317.35	957.718	934.603	994.651	1
Solyc05g041430	530.103	809.709	727.677	841.356	147.894	96.8887	223.257	85.7357	581.336	886.055	738.95	965.758	300.7	364.903	238.692	257.638	1
Solyc05g043330	37.8645	80.9709	153.252	96.0948	14.3798	0	14.3026	0	54.1565	98.433	141.281	116.819	28.6381	16.7206	19.1044	15.2836	1
Solyc05g044630	675.25	969.811	904.506	1233.81	347.512	205.373	473.646	221.72	667.648	916.127	840.909	955.789	416.936	359.492	371.19	386.457	1
Solyc05g046010	86.3837	40.4855	85.7352	24.6849	1142.4	537.364	273.01	561.953	210.868	94.5125	32.6901	82.1143	607.295	363.208	181.494	199.686	2
Solyc05g046030	17.4605	42.5044	27.2086	23.812	9.01793	7.59911	6.15812	3.42867	18.4322	26.6671	26.5607	18.6921	24.5621	28.6249	9.74253	7.49995	1
Solyc05g046110	12.6215	9.44541	25.7206	28.2113	24.7653	49.2584	23.256	97.1456	11.0018	18.4619	28.6038	19.9382	16.2265	3.71568	17.5365	11.1654	2
Solyc05g046290	50.486	25.9749	53.5845	35.2642	47.9328	327.712	63.5663	520.015	56.8427	41.0264	23.5469	16.3956	64.8568	76.1715	79.5207	247.5	2
Solyc05g050110	1484.08	1951.66	1733.99	1474.58	220.491	261.965	464.938	264.526	1314.72	1738.82	1369.88	1837.34	490.85	586.149	649.551	468.016	1
Solyc05g050120	41468.8	29902.2	19440.5	15983.1	69728.6	75102.2	70207.7	80292.6	17954	10868.9	14093.6	10973.5	57610.4	63994.3	71444.9	64226.2	5
Solyc05g050220	21.6385	13.9884	25.7206	4.40802	15.9776	91.9898	15.504	125.718	17.7701	26.6671	16.345	8.01115	12.7359	15.9027	14.3283	30.5672	2
Solyc05g050550	189.309	264.472	240.186	322.667	102.257	76.1265	126.042	27.4293	216.369	332.104	232.184	393.548	113.585	85.8748	169.52	88.4266	1
Solyc05g050630	398.629	648.192	589.429	817.544	191.18	190.316	311.63	138.014	588.952	558.928	566.327	782.089	399.248	333.957	405.969	408.467	1
Solyc05g050870	0	0	0	0	6.39103	51.294	14.3026	8.38736	2.04802	3.42376	0	0	1.68459	8.54028	7.64178	1.8609	3
Solyc05g050890	0	0	0	0	7.18991	19.2537	8.52718	10.4556	0	4.10264	0	0	5.05378	10.0931	1.87108	2.18337	2
Solyc05g051350	0	0	0	0	39.944	686.77	46.4836	105.146	1.83364	3.42376	0	0	1.68459	14.8426	3.74215	33.4962	3
Solyc05g051510	31.2452	29.8419	27.0295	36.1458	160.519	345.928	210.854	428.583	28.4213	37.6613	53.6345	32.0446	53.5473	111.471	162.784	183.403	2
Solyc05g051530	451.217	295.169	191.832	176.321	1631.34	2721.19	1480.63	3344.09	260.098	167.545	162.529	86.0771	916.076	581.505	843.855	848.432	2
Solyc05g051680	491.186	472.944	395.454	452.263	247.993	147.775	199.226	132.786	268.244	342.608	301.362	370.103	253.944	231.301	190.089	193.228	1
Solyc05g051710	238.934	209.788	323.65	265.459	292.181	596.864	405.837	541.729	229.204	290.163	332.124	330.227	272.003	320.175	404.315	359.998	2
Solyc05g052360	0	0	0	0	0	0	0	5.59157	0	0	0	0	0	2.78676	0	0	2
Solyc05g052600	20435.3	26588.8	21289.1	20975.7	5020.16	3175.79	5929.25	3253.81	13769.7	16731.6	17950.9	18069.1	7090.96	7278.1	7005.31	5263.02	1
Solyc05g052640	386.163	226.69	326.865	325.312	505.691	833.256	597.135	778.627	445.444	385.568	369.475	381.531	440.521	554.566	512.954	655.012	2
Solyc05g052710	2671.46	2901.19	3753.06	3661.76	916.315	558.357	1288.38	492.585	2068.1	2964.26	2710.49	3144.89	1411.69	781.354	1073.06	958.119	1
Solyc05g052870	25.7313	11.8068	10.7169	5.29155	274.016	322.962	228.842	286.483	14.3361	15.4069	10.4653	16.0223	155.774	109.613	38.2089	93.885	2
Solyc05g053150	0	0	0	0	377.071	685.139	564.954	988.599	1.83364	5.13564	0	0	87.5988	23.223	160.477	249.361	2
Solyc05g053210	1403.09	1430.98	1272.1	1472.81	2022.72	2363.28	1919.39	2405.83	1592.51	2358.11	3219.97	1924.68	1745.24	1706.89	1897.07	1914.82	3
Solyc05g053330	33.6573	34.2396	34.2941	43.2143	142.483	554.156	117.997	267.436	65.1571	44.5088	28.7795	49.0683	80.0543	76.3331	43.9402	92.1145	2
Solyc05g053400	76.275	160.572	188.584	243.988	88.6756	193.675	170.375	210.292	82.5136	124.967	443.466	467.276	125.755	136.551	141.373	207.42	1
Solyc05g053620	0	0	0	0	5.41076	13.4341	10.8528	32.0009	1.83364	0	0	4.00557	3.63883	3.10556	1.91044	8.73349	2
Solyc05g053890	80.9879	109.803	99.8917	134.052	82.2846	334.8	157.365	625.16	82.081	131.815	132.244	151.21	156.667	68.9118	137.552	179.037	2
Solyc05g053960	154.798	92.0928	97.5238	68.0444	4621.52	4980.27	3086.69	4798.97	87.1582	70.8844	67.6362	76.8545	1941.5	2752.23	1823.36	2123.33	2
Solyc05g054350	710.368	1111.02	508.519	1209.56	182.144	183.599	190.699	103.444	1170.29	1513.27	778.321	1568.18	357.976	408.17	364.37	430.798	1
Solyc05g054590	229.744	205.438	262.703	203.65	392.25	170.165	296.126	453.727	162.277	223.393	211.994	195.723	239.34	144.185	244.537	192.186	3
Solyc05g054600	567.927	536.027	560.121	627.702	278.01	156.169	255.816	171.433	564.76	665.653	587.4	640.516	398.406	392.267	323.696	347.988	1
Solyc05g054750	551.781	475.606	347.858	148.109	744.555	851.946	922.52	970.313	96.2659	75.1804	40.8626	38.9396	473.37	604.304	685.849	685.742	5
Solyc05g054890	31.5537	3.6805	8.57352	10.5792	552.026	1411.7	298.568	1244.61	22.0036	12.3079	7.84895	3.73842	32.4529	111.471	87.005	283.838	2
Solyc05g055680	99.9201	151.075	211.123	182.558	80.6868	28.4967	111.739	16.0004	102.401	109.56	183.728	83.4914	41.8466	47.7082	63.0447	55.827	1
Solyc05g055750	136.927	211.341	106.097	305.917	44.7372	32.2962	26.8175	28.5722	134.145	137.438	94.8925	214.168	47.868	65.9931	60.81	68.437	1
Solyc05g055840	409.466	394.473	413.672	330.722	191.18	100.688	213.482	167.289	308.227	346.673	306.887	363.506	237.718	240.591	291.343	256.546	1
Solyc05g055850	1222.18	1826.88	1882.96	1960.52	728.578	516.74	823.296	579.445	1029.59	1304.64	1454.71	1499.09	604.768	821.641	793.336	672.479	1
Solyc05g056050	31045.4	35818.7	27823.2	24659.5	3013.37	1323.16	3347.71	1140.6	21138.1	25880.5	26912.1	25638.7	5517	3265.16	5997.73	3075.28	1
Solyc05g056060	46333.8	54334.7	39261	43612.9	6646.68	3057.69	6273.5	2859.51	41874.8	47082.9	45513.1	51484.3	12901.7	10410.4	11625.9	7341.59	1
Solyc05g056080	207.203	115.706	95.3804	86.5135	1332.53	2165.75	1661.79	2622.93	111.698	81.6244	74.5651	63.5331	443.794	667.915	777.432	851.244	2
Solyc05g056170	544.952	618.287	445.658	399.518	7083.66	13053.4	6506.81	14554.7	411.651	560.64	710.33	515.718	1827.1	3445.59	3720.63	3628.75	2
Solyc05g056300	6781.95	8286.73	8146.99	8634.92	2204.11	1677.5	3129.6	1784.05	5601.82	8422.71	7972.99	8349.48	2858.75	3319.43	3681.43	2922.17	1
Solyc05g056400	39.9681	50.3582	9.64521	14.1108	813.259	1135.18	277.114	931.455	12.2881	2.14801	7.84895	0	217.435	1302.96	560.387	1642.24	2
Solyc05g150130	34.9545	0	27.2086	34.3825	30.661	0	36.6505	50.2871	30.463	0	40.8626	32.0446	37.061	0	70.6864	47.4529	3
Solyc05g150152	267.422	658.387	356.873	255.665	25.5641	12.8358	28.6053	14.6378	234.705	465.044	248.336	246.736	63.2832	84.8146	78.5852	33.7498	1
Solyc06g005250	294.072	271.556	373.414	288.284	609.612	953.689	538.763	1017.17	339.324	366.236	370.209	388.541	434.869	536.452	539.805	543.383	2
Solyc06g005310	291.287	317.602	132.29	365.999	242.582	75.0413	58.9984	157.719	216.066	160.027	58.5507	254.132	128.029	148.426	72.5969	77.2273	4
Solyc06g005330	289.477	362.529	268.994	389.797	159.776	64.1789	87.6037	73.1449	300.035	343.232	160.51	336.468	180.114	169.629	134.686	78.6014	1
Solyc06g005480	242.964	187.728	99.452	99.1504	587.176	1180.71	605.181	1294.89	138.776	104.425	96.8038	105.547	444.605	636.109	372.344	500.622	2
Solyc06g005710	12654.3	18768.7	13061.1	14589.7	2349.5	1063.23	2441.28	1093.74	8758.36	12722.3	10599.8	14011.5	3608.4	2565.68	3401.62	2246.11	1
Solyc06g006080	1424.13	1563.9	1421.41	1462.23	367.03	176.679	200.237	142.585	926.903	838.821	806.015	1234.92	463.951	501.466	492.895	378.693	1
Solyc06g006110	580.589	500.607	514.411	942.777	214.899	47.0193	4.10542	131.402	755.653	617.988	655.162	1142.57	368.926	187.642	333.052	408.467	1
Solyc06g007160	1004.44	1204.29	1007.39	1351.11	231.675	66.4923	265.118	78.8593	880.043	1135.4	833.597	1525.27	445.575	276.818	349.891	253.271	1
Solyc06g007180	440.7	345.938	153.252	1515.48	2091.26	6401.3	6561.28	7060.65	194.562	547.743	71.5096	159.222	2435.59	7050.51	3297.43	13055.5	2
Solyc06g007190	33.6573	20.5163	18.8031	22.93	129.418	263.119	202.025	373.725	64.1772	68.4751	14.1329	49.8456	107.814	55.1295	68.2943	75.3664	2
Solyc06g007350	932.939	909.246	842.528	1063.44	241.262	126.219	334.324	187.434	778.5	1054.38	941.874	983.204	380.718	308.513	301.243	268.123	1
Solyc06g007760	3036.29	4512.55	3563.37	4078.02	1136.81	718.804	1541.09	714.306	2484.58	4117.74	3420.2	3585.14	1666.06	1372.02	1327.53	1201.95	1
Solyc06g007890	143.36	159.468	127.599	75.8179	8.78767	1.89978	17.8783	0	166.701	259.909	209.975	260.443	57.2761	24.1519	71.1009	22.3308	1
Solyc06g007970	52.5896	88.3319	34.7144	42.3324	55.9112	43.8556	136.435	95.0567	154.854	49.6445	91.8641	168.229	63.2832	31.8055	42.8671	125.624	3
Solyc06g008130	306.268	329.409	275.839	262.813	273.217	186.178	292.31	240.478	253.954	266.671	351.418	336.11	278.8	273.527	268.417	245.629	4
Solyc06g008220	750.979	1253.21	873.427	1303.54	388.673	209.651	425.584	185.148	870.977	1391.91	1199.32	1246.74	775.754	524.79	542.659	483.617	1
Solyc06g008500	239.808	303.434	375.091	456.837	113.441	34.2288	154.265	85.7167	336.786	310.388	382.599	509.671	199.624	85.4607	152.836	185.587	1
Solyc06g008580	172.494	94.4541	91.9462	106.674	59.1171	4.2786	0	0	147.457	121.028	75.8732	127.177	75.8066	31.8055	31.8083	24.0171	4
Solyc06g008590	520.637	146.412	292.571	336.773	133.465	12.8358	31.0079	5.59157	459.78	730.269	293.189	331.473	446.228	103.11	63.6166	44.6616	4
Solyc06g008980	68.0042	78.335	123.244	107.595	27.0538	7.59911	20.5271	16.7289	38.925	57.9963	50.4748	22.4305	34.5689	46.4461	18.7108	15.2836	1
Solyc06g009170	546.787	306.976	345.084	276.924	619.131	993.584	589.926	833.166	310.554	310.775	347.97	249.228	395.926	490.47	619.326	627.123	2
Solyc06g009190	236.177	139.859	189.689	253.994	38.3462	12.8358	39.0014	3.13667	239.618	305.57	361.052	450.88	138.736	31.5833	108.142	58.951	1
Solyc06g009290	669.991	883.134	598.003	596.846	7074.08	21426.7	9363.43	27157.3	657.414	593.166	1000.41	527.734	2100.51	7345.91	6330.79	9034.63	2
Solyc06g009330	195.742	242.039	226.127	279.468	293.189	461.019	246.721	512.014	145.546	297.011	249.345	333.036	205.265	283.069	235.94	274.013	2
Solyc06g011590	0	0	0	0	0	3.20895	0	0	0	0	0	0	0	0	0	1.8609	3
Solyc06g018110	64.3283	132.424	96.4521	136.089	144.936	62.0396	78.6645	61.5073	88.0648	152.509	119.042	66.092	154.151	195.073	133.473	97.6972	5
Solyc06g019170	163.578	235.552	125.388	217.756	102.257	19.2537	41.0542	27.9579	311.718	348.367	266.507	220.307	128.871	177.05	63.6166	80.7848	4
Solyc06g035620	137.321	121.61	144.678	95.2132	323.546	755.162	475.202	1062.89	148.93	123.079	130.816	144.552	221.969	209.936	213.303	251.221	2
Solyc06g035960	720.477	590.72	425.461	204.606	8088.65	15982.8	9374.49	17147.9	303.107	326.498	251.364	151.66	3234.74	5278.65	5014.48	5532.15	2
Solyc06g036260	2544.64	3082.11	2653.5	3246.36	1666.46	2818.92	2298.26	2707.5	3073.17	4058.67	3635.75	4336.57	2095.65	1879.21	2275.34	2164.81	1
Solyc06g036440	0	0	0	0	12.7821	93.0594	19.6661	128.004	0	0	0	0	6.49058	5.57353	5.61323	14.8872	2
Solyc06g048600	32.4577	36.601	72.8749	76.7274	22.3686	1.11951	30.3931	2.79579	21.0868	59.4882	47.0937	36.8902	10.9165	13.7824	18.1492	22.4998	1
Solyc06g048620	221.928	342.249	405.314	323.549	60.7148	37.4377	96.1246	32.0009	251.32	302.87	265.607	377.58	138.979	69.972	121.782	80.7848	1
Solyc06g048810	240.772	206.618	201.478	216.953	863.589	1494.18	1052.01	1350.89	244.551	198.578	260.324	191.624	464.888	625.508	549.161	633.636	2
Solyc06g049030	182.876	160.102	170.399	180.794	110.088	29.1072	36.9487	41.144	194.365	155.9	184.738	178.303	97.3587	96.6078	125.362	53.0356	1
Solyc06g049050	1476.71	1754.15	1839.02	1542.66	684.64	71.6665	315.552	51.722	1692.45	2280.04	2646.41	2101.93	1054.72	389.087	598.744	355.31	1
Solyc06g049090	197.58	181.849	229.342	215.19	63.1255	18.184	116.28	41.144	179.202	208.357	189.683	241.836	132.24	68.9118	87.8804	97.6972	1
Solyc06g050300	191.426	143.614	184.831	175.943	262.831	336.939	270.856	273.15	230.165	240.519	179.795	222.309	176.868	239.601	229.253	204.145	2
Solyc06g050630	166.183	132.236	101.328	125.188	225.284	449.298	387.959	620.589	122.854	95.0093	100.113	86.1199	97.3587	174.93	159.041	242.354	2
Solyc06g050840	194.823	242.039	308.647	374.818	46.335	34.196	52.741	4.57156	376.836	258.835	284.678	428.336	222.302	69.972	108.522	80.6245	1
Solyc06g050990	214.565	127.513	196.089	181.676	288.395	377.586	381.804	330.295	248.834	164.105	210.442	220.316	238.37	208.849	270.328	282.857	2
Solyc06g051030	776.222	675.371	743.076	657.034	1032.95	1691.58	1091.47	1872.05	847.88	724.981	789.67	724.008	738.693	848.146	883.148	1077.49	2
Solyc06g051080	1593.76	2281.04	1631.11	1744.45	583.981	389.352	577.837	430.869	1546.85	1848.24	1742.79	2268.16	781.304	799.801	825.145	621.541	1
Solyc06g051200	3844.99	4093.01	5001.58	4900.85	980.225	412.252	1422.49	411.44	3097.08	4312.13	3596.83	4182.82	1634.05	924.479	1059.03	1110.03	1
Solyc06g051410	338.183	304.615	290.428	316.892	516.386	587.032	473.149	448.013	390.942	480.182	376.75	343.284	620.662	492.328	494.805	438.858	5
Solyc06g051720	246.346	242.039	265.594	285.64	960.253	1394.44	840.28	1429.75	245.707	278.167	252.374	291.597	478.68	748.71	561.671	711.794	2
Solyc06g053140	4845.35	5967.14	4441.08	4574.54	1238.26	636.441	1515.19	540.587	4470.4	4785.56	4196.47	4945.33	1751.65	1231.93	1772.84	1209.59	1
Solyc06g053230	571.123	485.864	545.11	507.416	730.176	1190.21	1093.26	1363.47	748.037	637.959	693.324	660.92	809.446	755.91	885.491	933.392	2
Solyc06g053600	1274.62	1708.44	1518.58	1751.5	452.166	292.192	471.987	235.435	900.315	1297.46	1319.41	1418.22	570.234	556.424	579.82	542.452	1
Solyc06g053620	357.609	299.892	242.202	479.227	217.295	85.5719	173.644	66.2876	235.242	277.093	170.601	246.959	236.685	168.569	147.104	143.289	1
Solyc06g053810	276.612	317.602	393.31	422.288	359.816	670.67	488.544	882.31	467.577	508.428	382.065	372.596	333.454	278.676	337.729	282.747	2
Solyc06g053830	494.356	243.398	375.291	396.722	179.748	22.7973	82.1711	26.56	380.479	367.186	400.297	412.965	239.253	139.338	93.5538	97.1601	1
Solyc06g059860	101.087	132.236	54.4171	68.0444	371.539	670.585	497.017	793.165	138.776	96.6605	126.891	144.552	336.918	353.919	395.547	442.497	2
Solyc06g060140	630.417	866.348	676.461	621.148	309.315	193.606	366.669	264.526	622.519	682.184	775.738	706.561	433.782	407.796	383.571	350.78	1
Solyc06g060340	17184.2	17967.6	17125	17772.2	3205.1	1042.03	3742.82	1181.75	10352.4	13639.2	14260	17102	5422.7	2612.13	3563.46	2936.5	1
Solyc06g060370	549.035	342.249	422.202	418.032	711.003	973.972	720.496	1091.46	457.492	406.571	406.837	370.516	552.511	563.855	690.626	610.252	2
Solyc06g060560	635.931	604.507	501.951	677.072	413.923	174.78	386.049	189.72	821.656	458.783	461.78	732.019	554.922	454.964	493.964	504.372	4
Solyc06g060590	520.14	571.448	578.196	516.62	299.395	147.612	261.72	90.2882	388.404	463.97	395.064	408.734	306.596	386.967	275.048	226.099	1
Solyc06g060690	132.526	128.694	122.173	99.1504	242.06	394.204	321.707	484.585	110.852	121.028	117.734	121.169	249.32	191.768	108.522	209.604	2
Solyc06g060760	165.416	35.4373	187.645	91.7201	311.257	326.762	159.085	87.8269	157.392	121.028	200.148	130.845	78.3335	102.181	246.486	53.9661	5
Solyc06g061070	10230	12725.3	11548.6	12772	3163.56	1867.34	4408.55	2130.35	9247.94	10752	10280.7	11067.4	4832.24	4260.96	3852.55	3053.45	1
Solyc06g061090	242.964	330.59	277.715	396.722	92.67	24.6971	74.195	36.3452	354.556	350.775	348.354	360.134	189.85	136.551	112.265	125.624	1
Solyc06g062490	4.99349	4.72271	26.2703	22.0481	14.3798	114.937	24.6325	48.0013	24.5397	11.9832	15.6979	22.0307	20.2151	31.8055	17.7752	24.3748	3
Solyc06g062580	595.89	582.074	851.993	614.478	306.77	51.3431	223.479	84.5738	630.79	773.347	806.015	600.639	491.662	226.879	328.374	205.629	1
Solyc06g062690	11.0277	4.72271	9.40157	5.28962	14.3798	72.7361	63.6339	123.432	26.6243	14.3592	6.05697	34.8919	47.1686	44.5882	64.3007	75.3664	2
Solyc06g064550	952.978	1367.3	1149.92	1253.64	166.167	45.5947	98.3307	43.9134	1037.84	1104.63	1043.02	1206.26	337.761	138.884	164.649	112.584	1
Solyc06g065260	1289.5	1309.31	1140.28	1483.74	661.015	510.091	729.435	644.064	1545.23	1424.13	1246.73	1713.44	957.922	1165.8	1038.45	1232.85	1
Solyc06g065390	4074.74	4639.27	4861.19	5721.61	1603.35	1096.17	2220.17	1043.46	3334.86	5052.12	4364.05	4667.5	2387.91	1722.8	2206.93	1846.01	1
Solyc06g065490	1517.23	1750.41	1885.84	1846.75	367.484	167.181	517.057	211.434	1183.83	1556.23	1712.1	1727.15	607.295	323.356	574.42	365.715	1
Solyc06g066000	12138.7	15791.6	14690.7	13556.1	3651.68	2468.75	5914.77	2344.07	9830.26	12730.2	12518.7	13378.8	4911.75	3842.95	4904.09	3373.31	1
Solyc06g066030	3486.69	3044.81	3367.25	3239.88	1520.42	1027.93	1657.56	1094.7	3183.19	2904.67	3090.06	3084.43	2190.81	1888.18	1825.75	1541.76	1
Solyc06g066640	10553.5	14793.2	17092.6	13848.9	1623.32	553.037	3873.33	665.161	9514.62	11734.6	14416.6	12911	3280.18	1428.07	3795.48	1537.09	1
Solyc06g067910	163.121	44.7629	45.0349	79.3732	443.378	22.3902	65.6867	27.9579	150.358	119.832	110.329	42.3687	371.161	133.583	289.081	137.707	5
Solyc06g067970	237.705	191.175	200.406	171.083	242.859	429.35	328.961	501.728	190.394	212.653	164.472	176.245	213.101	222.638	255.402	237.988	2
Solyc06g068040	131.413	130.558	157.476	201.079	55.9215	0	12.5148	22.8578	165.854	161.773	160.51	259.197	80.0181	8.48146	78.5852	80.6245	1
Solyc06g068230	6627.65	10599.8	8549.94	8172.79	1710.4	1433.38	2223.17	1065.17	5496.32	7736.55	7173.43	8557.91	3002.71	2076.14	2416.49	1945.57	1
Solyc06g068480	2304.79	3128.79	2476.68	2801.87	596.763	287.714	719.602	355.439	1766.01	2411.14	2277.42	2697.75	986.569	613.088	548.504	611.344	1
Solyc06g068600	151.469	117.776	118.958	68.7651	448.171	891.017	879.585	502.871	244.738	227.689	236.222	141.412	347.026	437.855	416.477	481.043	2
Solyc06g068650	688.923	788.692	829.688	740.547	993.007	1559.72	1097.68	1589.76	862.725	1965.24	1818.34	1138.58	713.425	900.611	837.307	705.281	3
Solyc06g068670	5358.88	6532.58	4767.95	5954.85	2355.1	1724.05	2589.49	2402.35	3900.14	5486.57	3596.83	6376.88	2553.84	2889.87	2761.71	2572.48	1
Solyc06g068680	398.629	255.026	353.711	350.124	326.305	86.6415	129.458	126.861	391.172	356.927	209.305	335.212	353.764	199.314	185.108	203.769	4
Solyc06g068900	3.6759	7.46048	0	0	202.915	795.97	447.851	915.454	1.83364	6.44403	7.84895	0	69.7738	91.1757	125.362	269.646	2
Solyc06g069100	0	0	0	0	0	0	0	0	0	1.71188	0	0	0	0	0	0	3
Solyc06g069170	3564.52	4272.99	4190.31	4805.62	1908.52	1177.86	2520.17	1212.61	3262.04	4104.69	3494.77	4100.71	2129.72	2593.14	2066.6	1851.6	1
Solyc06g069230	121.305	170.017	131.622	123.469	86.279	20.8976	83.1347	43.4298	79.5424	99.8825	117.101	101.448	93.4948	76.3331	61.7455	45.592	1
Solyc06g069320	0	3.73024	0	0	0	2.1393	0	0	0	2.05132	0	0	0	0	0	0	5
Solyc06g069730	21449.8	29546.4	20951.5	22805.7	1532.25	134.884	1105.77	269.754	14097.9	20296.8	14759.8	22365.7	3575.55	824.882	1781.26	1148.45	1
Solyc06g069780	328.159	378.997	299.675	267.317	741.274	1719.3	787.213	1701.76	257.243	300.722	242.279	239.259	355.449	761.211	651.135	610.375	2
Solyc06g069790	764.588	536.222	753.398	671.782	626.321	198.955	746.516	181.719	561.157	593.925	491.868	651.726	686.471	311.694	684.894	375.54	4
Solyc06g070900	169.779	157.603	163.969	164.279	89.2775	9.49889	28.6053	6.98947	188.418	182.315	202.27	96.3243	124.132	45.5171	47.7384	35.6248	1
Solyc06g071290	2261.22	1845.4	1772.2	2295.7	836.427	453.401	865.216	445.727	2053.67	1951.54	1892.96	2741.14	932.21	1220.6	1360.24	1188.74	1
Solyc06g071320	603.38	414.057	345.084	330.601	101.001	20.1511	41.1201	13.9789	509.751	324.35	328.348	439.608	207.699	74.2128	91.6827	67.9228	1
Solyc06g071790	14267.5	21641.8	16264	19418.2	5735.95	2912.65	6693.64	4288.12	11570.9	16139.1	15967.2	15989.3	8182.9	6529.39	6220.39	5928.95	1
Solyc06g071820	887.177	737.655	784.477	585.385	2688.23	6558.04	3707.96	7505.35	487.747	368.91	380.022	389.396	770.757	1900.91	1447.28	2015.61	2
Solyc06g071960	2113.05	2357.36	2360.93	3103.49	891.549	478.133	1177.53	509.729	1725.45	2926.67	2317.8	2923.44	1347.67	1272.62	936.474	959.592	1
Solyc06g071990	317.641	210.16	489.762	229.407	637.506	731.415	1039.7	760.021	348.633	263.131	594.551	368.513	680.7	399.689	832.954	628.121	2
Solyc06g072350	1977.37	2175.99	1560.66	2983.26	761.332	138.819	44.6958	184.005	2173.97	2145.84	2001.25	3694.14	1059.59	498.831	850.404	809.057	1
Solyc06g072470	3495.78	4667.22	3981.33	4971.36	1531.45	1148.62	1594.58	1326.89	3191.44	4358.31	3627.12	4042.48	2132.69	2141.16	1308.42	1716.13	1
Solyc06g072700	1029.49	927.897	1072.39	1282.32	409.825	167.926	205.6	149.718	1788.71	1526.16	1290.24	1796.5	845.398	347.416	507.586	470.622	1
Solyc06g072710	1948.23	3472.55	2006.2	3132.59	393.049	165.687	419.382	181.719	1327.68	2326.19	1766.29	2837.95	463.263	280.534	409.766	311.248	1
Solyc06g072830	304.181	406.153	544.418	715.241	195.725	162.329	339.537	102.86	263.167	344.944	390.675	263.367	169.206	183.412	148.751	114.627	1
Solyc06g073090	4053.6	4654.41	4171.95	5576.14	1317.35	956.266	1911.64	1088.43	4024.36	5105.73	3092.08	5097.09	2163.02	2083.26	2459.53	2111.32	1
Solyc06g073190	2686.27	1499.8	1997.63	1727.69	5703.2	6187.58	4940.67	6231.53	1902.61	1613.16	1571.1	1229.71	3491.12	3461.16	3226.67	3804.61	2
Solyc06g073260	27645.5	31705.2	30174.5	31915.1	5705.6	2651.66	7555.37	3133.8	16764	23038.4	21354.9	29352.8	8473.5	5292.06	6603.03	5343.8	1
Solyc06g073510	201.404	226.69	200.781	171.031	194.787	109.237	198.451	125.718	186.114	160.917	222.701	120.876	202.151	207.796	160.477	160.037	4
Solyc06g073540	1268.46	1432.16	1775.79	1741.17	371.479	317.686	660.469	267.663	1248.98	1529.26	1764.71	1700.02	745.432	621.267	658.619	478.158	1
Solyc06g073760	80.8698	40.4855	59.935	95.2621	589.573	818.36	500.592	1268.61	66.0033	75.1804	70.6647	106.572	184.982	428.233	591.26	615.958	2
Solyc06g073840	825.656	782.789	682.666	583.622	1415.61	1891.97	1127.91	2258.35	684.039	596.934	635.982	643.529	898.134	1109.13	937.409	1270.3	2
Solyc06g073980	128.657	133.416	175.757	203.161	84.6812	62.6924	74.4191	50.2871	187.031	225.541	198.84	215.582	90.8682	87.3186	82.3274	133.124	1
Solyc06g074200	52001.1	58220.6	50493.5	51522.9	9071.27	3115.89	13220.2	2970.37	45133.5	54896.4	52438.2	59100.1	17047.5	9490.79	14491.5	9171.25	1
Solyc06g074510	987.899	1260.96	1298.89	1339.16	208.507	85.49	236.887	120.219	1093.28	1189.76	1266.92	1569.88	414.586	302.828	407.895	232.612	1
Solyc06g074820	18236	15487	20491.8	24982	5611.33	1256.7	4285.43	1296.04	25271.5	29108.2	22755	23406.2	13732.8	4921.37	6498.26	4093.98	1
Solyc06g074870	33.6573	54.0885	23.5039	43.1986	3.19552	0	3.10079	12.5467	36.6727	48.3303	31.3958	51.0711	18.6604	8.48146	3.74215	4.36674	1
Solyc06g074940	148.973	92.0124	116.814	81.137	262.831	465.715	234.206	414.869	181.25	129.247	105.961	115.16	245.621	251.738	294.694	279.373	2
Solyc06g075100	3.329	0	7.05118	3.52642	98.2622	429.891	239.569	574.873	4.09604	5.13564	2.01899	2.00279	27.585	66.8823	43.9703	74.9995	2
Solyc06g075250	1086.5	1323.3	1103.35	1063.44	575.193	443.325	654.268	485.069	1209.36	1033.12	1076.12	1097.53	886.095	659.433	722.235	685.579	1
Solyc06g075340	1839.79	1600.27	1768.56	1837.93	1152.78	591.781	966.825	619.446	1959.79	1924.62	1943.28	1836.56	1823.04	1387.78	1585.74	1327.75	1
Solyc06g075550	499.004	395.527	570.139	611.173	547.232	975.52	845.644	1777.19	450.157	663.735	577.431	669.932	456.775	884.333	737.204	985.346	2
Solyc06g075660	398.835	409.695	341.515	864.286	195.725	72.768	92.2486	124.575	547.34	497.265	253.383	1050.35	289.75	235.36	184.301	381.56	1
Solyc06g076300	101.534	82.6474	70.5118	101.094	503.201	859.998	843.856	1283.46	89.0888	68.4751	104.653	98.1366	151.613	182.069	210.496	227.03	2
Solyc06g082130	0	0	0	3.5277	0	0	0	0	0	0	0	0	0	0	0	0	1
Solyc06g082300	443.856	608.049	445.658	677.953	148.592	65.5424	127.133	61.716	607.85	678.76	510.783	807.498	341.567	226.657	216.284	182.312	1
Solyc06g082430	0	0	0	0	0.901793	38.0633	0	13.7147	0	6.84751	0	0	0	7.43137	0	0	3
Solyc06g082570	119.844	145.479	86.3169	64.3571	149.39	336.972	203.218	326.866	45.0564	74.1064	99.94	62.307	101.887	61.3347	101.322	53.4371	2
Solyc06g082750	3483.84	4582.22	3953.46	4705.95	1411.62	816.905	1779.86	797.737	2975.99	4494.71	3388.88	3953.5	2086.37	1554.08	1629.71	1434.48	1
Solyc06g082810	187.471	147.344	132.89	105.831	78.2902	47.0193	90.6982	46.0045	134.545	143.917	171.623	108.621	141.17	162.208	116.537	83.7405	4
Solyc06g082940	42908.8	52357.1	45469.3	41639.2	8098.24	3740.56	9438.85	3274.38	38906.4	51228.6	45838.1	47895.7	14099.2	9571.6	12687.8	7949.66	1
Solyc06g082950	34493.4	38824.2	33520.1	30065.7	4258.83	2004.52	4774.4	1821.77	28809.2	37365.8	32622.8	35871.4	8116.47	5286.49	7647.09	3979.2	1
Solyc06g082970	1458.41	1799.84	1542.16	1594.82	358.697	285.596	481.82	285.722	1071.11	1240.48	1599.04	1373.13	607.295	447.397	491.023	424.285	1
Solyc06g083070	2581.1	2234.06	2405.94	2527.56	511.283	115.886	227.851	154.743	2575.38	2997.55	1896.84	2353.96	1255.12	667.915	510.508	403.924	1
Solyc06g083480	117.629	116.887	264.707	371.328	41.5417	6.71705	33.0749	11.4289	108.313	109.549	232.917	339.185	51.38	33.9258	79.8887	93.7494	1
Solyc06g083580	2784.09	1072.44	1667.6	1636.26	906.728	121.94	472.123	188.577	2031.64	1801.06	1523.15	2012.52	1673.64	735.766	739.075	556.409	4
Solyc06g083680	13220.4	18143.5	15742.1	13058.7	3070.09	1682.56	3654.32	1550.9	11360.3	15852.6	14948.6	15997.3	4693.5	3333.21	4625.3	3005.41	1
Solyc06g083960	0	0	0	0	51.1283	104.114	109.058	150.861	0	1.71188	0	0	1.68459	4.24073	20.5818	5.5827	2
Solyc06g084050	6457.64	8218.69	7427	7603.95	1201.51	410.745	1652.85	424.012	5169.93	6713.96	6060	6981.72	1925.27	1152.79	1427.63	872.257	1
Solyc06g084070	157.769	44.166	53.5845	105.955	55.1227	4.47803	13.9536	2.79579	119.186	139.518	57.559	98.1366	90.0611	53.0091	71.1009	37.1173	4
Solyc06g084250	551.138	448.657	522.592	492.836	230.859	121.586	174.48	95.0567	602.118	505.86	504.949	505.933	432.94	300.032	372.537	300.214	1
Solyc06g084330	0	0	0	0	0	0	0	0	3.38478	0	0	0	0	0	0	0	4
Solyc06g084400	258.829	257.387	191.832	195.385	211.921	114.19	133.334	169.38	230.402	202.002	168.753	153.275	191.201	226.879	148.086	178.646	4
Solyc06g084450	88.3504	191.27	183.259	224.009	73.4969	22.7973	44.9615	9.14311	104.517	172.9	150.415	96.1338	35.3764	26.0098	47.7384	32.7506	1
Solyc06g084470	549.035	764.699	673.021	751.126	373.077	222.487	400.002	192.005	503.486	582.111	627.906	607.846	401.775	397.578	309.663	328.597	1
Solyc06g150130	473.55	483.985	602.342	665.853	113.441	29.4466	88.4976	52.5729	293.63	446.8	334.052	523.636	87.6229	95.4164	124.427	116.306	1
Solyc06g150137	1001.68	997.672	1125.87	765.013	5756.72	11634.2	4849.64	12607.2	925.986	1450.82	1861.51	862.82	2242.5	3987.35	3772.09	3408.73	2
Solyc07g005020	475.41	709.678	773.279	747.6	422.039	166.865	384.883	174.862	533.588	654.069	829.805	598.833	608.138	436.795	506.268	334.032	1
Solyc07g005060	352.35	309.61	346.683	377.16	369.082	617.968	438.912	571.445	319.016	339.493	283.668	356.605	288.377	368.782	377.957	385.365	2
Solyc07g005330	1012.71	857.955	1158.5	1052.74	1149.59	1283.3	1102.33	1370.32	1038.75	973.203	1067.04	995.666	913.549	896.914	859.759	912.771	3
Solyc07g005370	1595.34	2079.17	2168.24	2368.85	281.206	233.673	421.034	187.434	1763.04	2281.08	2691.82	3636.24	829.661	823.953	710.073	740.62	1
Solyc07g005690	315.209	253.846	353.711	325.312	571.737	694.369	431.761	627.446	431.108	392.02	423.988	408.734	507.904	469.105	361.074	461.783	2
Solyc07g005830	2333.92	3010.73	2573.13	3196.7	838.823	521.989	1306.21	596.588	1875.17	2535.73	2131.04	2867.19	1297.98	1109.13	1114.54	1031.87	1
Solyc07g005850	14.7251	25.7635	9.40157	13.2289	12.7821	13.9054	5.36349	10.4556	14.6691	3.42376	26.1632	21.5193	24.3397	24.8445	17.5365	17.467	5
Solyc07g006000	4806.68	5877.75	5667.1	5875.38	1542.64	940.39	2499.39	1014.89	3602.25	5391.51	4877.97	5271.34	2462.87	1995.32	1947.79	2011.63	1
Solyc07g006030	5936.58	8561.83	6973.49	8305.96	1736.76	1194.01	2123.05	1332.61	6131.53	7973.47	7571.84	10200.2	4439.74	2294.44	2959.78	2797.86	1
Solyc07g006040	166.335	211.341	243.274	197.551	78.2902	35.8243	86.8222	25.1621	159.931	193.321	299.568	242.997	108.656	81.7451	139.318	76.418	1
Solyc07g006130	96.7648	74.3826	73.9466	53.4634	417.814	782.536	441.088	808.023	115.713	59.0598	68.6457	63.5331	182.778	403.929	394.572	342.406	2
Solyc07g006280	1892.17	1635.24	1445.71	1431.36	3150.78	5551.15	3048.08	4345.26	1233.12	1469.65	1550.17	1145.64	1830.31	1913.63	1836.46	1734.69	2
Solyc07g006500	367.022	268.676	170.757	260.955	611.143	2352.09	956.489	1925.77	233.789	418.862	207.378	289.403	489.228	1046.4	862.566	1852.59	2
Solyc07g006620	605.605	1190.12	1101.48	947.187	146.994	27.8109	49.265	18.2862	483.178	892.323	784.562	922.284	146.463	190.833	283.468	122.812	1
Solyc07g006710	85.4647	213.556	183.259	140.226	52.726	7.48754	14.3026	5.59157	167.778	220.517	231.174	311.433	79.1758	39.2267	38.3571	35.6248	1
Solyc07g006950	238.757	155.849	166.112	158.446	322.747	454.601	412.095	476.585	186.37	219.491	216.572	204.945	252.689	329.717	337.091	292.161	2
Solyc07g007190	71.5218	106.261	117.886	139.293	87.8767	15.1982	75.1943	13.7147	42.3098	90.7296	92.9624	84.7375	28.6381	57.5931	37.4215	42.1872	1
Solyc07g007240	45.9488	40.4855	117.52	48.6031	211.703	663.973	114.729	121.146	113.685	196.866	96.9115	73.5222	30.9301	164.419	139.462	113.535	3
Solyc07g007280	381.8	440.392	456.54	644.452	132.614	57.761	173.644	70.8591	486.563	578.615	496.481	672.937	289.75	183.926	172.443	171.395	1
Solyc07g007790	3252.14	2543.18	2423.25	2534.65	1018.57	737.114	902.165	840.629	2486.41	2233.15	2102.78	2908.18	1537.41	1505.42	1591.4	1326.55	1
Solyc07g008020	1196.51	1005.94	903.435	744.955	610.344	331.591	682.175	292.16	970.91	644.522	717.751	596.831	891.149	593.938	601.79	658.287	4
Solyc07g008210	537.465	759.175	520.612	321.902	357.11	113.037	134.452	122.289	309.708	95.8652	303.493	252.966	354.786	135.622	216.835	256.873	4
Solyc07g008520	19.984	3.73024	25.8543	17.6385	65.5081	136.58	76.8767	126.861	23.6935	12.8881	13.0816	12.0167	25.9623	14.8627	29.2276	24.0171	2
Solyc07g008670	397.577	428.586	431.891	452.009	349.896	160.447	287.599	187.434	375.895	393.086	488.596	443.617	361.85	277.747	353.633	275.413	1
Solyc07g009150	1255.84	1660.03	1482.15	1850.28	413.819	229.974	399.58	274.293	1300.6	1746.33	1604.88	2183.04	714.267	605.657	754.044	626.628	1
Solyc07g009170	247.171	289.094	296.858	417.15	159.776	78.3656	186.048	123.376	204.802	231.985	184.738	250.474	101.076	162.208	108.142	132.187	1
Solyc07g009500	27.5693	8.26474	0	0	240.779	259.32	184.744	180.328	49.9255	17.1841	29.6254	0	43.666	77.1005	36.0473	70.7142	2
Solyc07g017510	3150.11	2805.14	2892.49	2902.58	1469.92	1257.91	1552.72	1418.82	2700.21	1905.29	2462.16	3096.66	2216.96	1925.29	1844.53	2457.32	1
Solyc07g017880	4.99349	0	0	0	145.396	737.756	137.21	209.112	8.46196	15.4069	0	0	37.9033	265.046	53.5839	89.5183	3
Solyc07g018140	223.311	338.606	375.091	424.051	83.8823	70.2918	52.741	48.0013	341.863	459.674	460.33	379.149	172.671	113.328	175.881	120.958	1
Solyc07g018360	7094.33	11994.5	8166.28	10305.3	3430.39	2332.93	3694.55	2662.93	7081.81	9479.17	9258.08	9883.76	5285.41	5682.21	5349.41	4958.37	1
Solyc07g019460	4123.79	3956.85	3550.25	3866.71	5549.02	10244	6172.13	11582	3580.17	3759.29	5507.35	4495.48	4010.17	5252.14	5666.55	4761.53	2
Solyc07g019650	862.469	1063.66	1110.27	1184.94	365.088	282.116	542.606	272.891	1030.67	1227.59	1245.29	1416.86	850.719	604.728	641.909	582.462	1
Solyc07g022900	5626.89	6105.28	5132.1	6415.43	2012.38	786.508	1834.12	1013.74	4670.51	5298.07	4120.76	5488.64	2221.4	1854.26	1587.61	2303.46	1
Solyc07g024000	472.717	410.326	410.457	360.635	1451.56	2071.91	1592.96	1881.2	429.06	483.606	356.352	398.765	820.396	1211.79	1228.42	1354.78	2
Solyc07g024070	162.659	160.572	240.915	169.329	158.716	64.9315	134.885	57.1445	106.351	98.8085	143.348	84.1171	120.081	105.897	101.254	61.8746	1
Solyc07g025520	1036.6	1054.34	970.951	1137.68	410.624	278.109	499.228	353.153	845.349	974.376	917.366	1006.28	547.492	464.36	339.6	474.529	1
Solyc07g032230	685.768	743.826	614.078	496.724	1136.01	1843.74	1544.69	2096.06	613.492	480.182	644.058	558.271	926.525	1013.45	986.744	995.618	2
Solyc07g032490	394.24	546.653	622.854	724.186	76.6924	0	19.6661	4.57156	705.543	791.744	632.953	683.493	295.322	163.268	97.4326	45.8508	1
Solyc07g038100	119.012	136.154	103.417	144.583	61.322	37.4377	66.1497	31.3667	94.2089	113.848	118.502	109.66	94.9248	87.3186	113.2	59.9996	1
Solyc07g038110	10.5179	8.26474	10.7169	25.5665	10.8215	42.786	60.5549	67.4305	12.8354	29.1019	24.2279	31.0432	10.5472	31.0556	40.1193	60.9371	2
Solyc07g039190	1339.87	2246.94	1552.88	1849.4	366.686	248.159	459.693	173.719	1445.82	1815.42	1450.62	2251.77	732.797	605.657	425.67	458.712	1
Solyc07g039380	294.991	284.543	285.221	259.286	127.022	28.4967	58.1045	37.7153	186.163	212.273	281.952	317.442	77.887	72.4558	64.9551	52.4009	1
Solyc07g040750	13.316	9.44541	11.2587	8.81924	41.1841	29.9502	15.504	34.5034	15.2315	32.8211	27.4713	28.039	30.8303	16.3042	11.4627	26.0526	5
Solyc07g040950	1996.01	2371.98	2204.67	2242.55	900.337	567.983	990.704	499.048	1820.17	2356.4	2237.23	2607.63	999.805	1243.59	1241.79	1075.31	1
Solyc07g041320	0	9.44541	0	0	0	0	0	0	106.621	0	0	0	1.81942	38.8195	0	0	4
Solyc07g041760	138.836	157.03	177.455	218.717	81.4857	27.8109	60.5549	69.0068	126.929	178.465	148.396	153.709	128.029	99.6571	61.1342	49.6872	1
Solyc07g042190	980.269	658.818	578.886	786.398	453.763	184.719	217.221	288.008	884.744	454.504	593.529	768.868	404.85	315.934	309.492	275.623	1
Solyc07g042390	253.637	262.982	305.862	344.707	96.4919	25.6716	84.028	18.2862	227.33	310.388	353.323	296.581	120.076	97.5368	93.5282	62.2261	1
Solyc07g042440	5235.4	6111.47	6472.83	6148.78	1460.35	545.521	1869.18	782.879	2998.92	4475.38	5347.89	5369.62	1768.82	1128.03	1295.72	1277.27	1
Solyc07g042550	1063.25	906.448	557.279	519.265	10654.7	17712.9	10127.2	19810.8	1238.62	845.242	643.048	654.801	6865.41	8539.57	7166.22	9483.69	2
Solyc07g043130	28370.5	22600.5	18903.5	22457.3	9907.7	7327.09	8877.96	7626.5	24321.3	21605.6	21839.7	27378.7	15517.8	15066.2	13732.8	14214.3	1
Solyc07g043320	3150.25	2627.01	2340.57	1916.61	6428.89	9289.9	7116.32	12928.4	2463.49	1829.03	2552.22	1717.39	3792.93	3900.41	4983.61	3081.65	2
Solyc07g043390	10778.8	10477.3	8789.31	9837.86	1758.33	846.351	2123.05	1411.47	6348.05	5208.39	16472.3	12735.3	2881.82	2232.2	4190.56	4442.9	1
Solyc07g043420	18947.8	19769.3	19017.9	22119.5	2824.84	1132.27	3776.79	1821.77	20779.7	14681.9	40104.6	36829.7	5460.2	4408.24	8359.97	8795.54	1
Solyc07g043460	1616.48	2294.06	2930.08	2670.47	367.03	157.682	516.683	213.72	1708.03	1210.3	5263.1	3701.31	647.436	392.267	1028.16	941.033	1
Solyc07g043510	198.907	202.427	175.104	169.329	599.159	1322.25	791.319	1088.03	177.154	202.055	196.141	222.366	282.34	434.675	502.384	509.887	2
Solyc07g043590	801.347	1007.16	716.805	708.633	1874.97	3128.72	2158.8	2505.21	863.24	965.531	939.84	1019.34	1486.65	2204.12	1961.82	2109.33	2
Solyc07g043600	732.047	925.651	776.975	854.585	398.641	296.293	485.274	262.864	698.615	811.948	726.836	941.31	616.561	520.549	591.26	503.267	1
Solyc07g044860	87148.3	103273	86314	89087.6	17300.5	8345.4	22549.9	9101.97	80486.7	98092	95078.3	105110	32319.9	23768.3	28698.6	20394.9	1
Solyc07g044990	218.716	194.905	228.27	169.329	574.394	971.733	744.631	1236.61	286.047	209.234	239.393	243.885	406.829	470.034	570.678	689.463	2
Solyc07g045000	2.10358	11.1907	10.7169	7.05539	34.2681	232.858	40.3103	48.0013	28.6723	23.9663	19.6224	12.0167	24.3397	52.0196	40.2281	35.6248	3
Solyc07g045170	355.505	383.282	330.23	341.305	156.912	86.4399	227.908	91.4311	326.659	338.467	411.874	275.383	328.495	204.615	172.139	150.936	1
Solyc07g045310	1107.37	1428.68	1271.02	1316.17	528.059	376.516	585.275	378.492	1030.67	1188.92	1210.38	1315.92	683.944	653.072	610.387	623.353	1
Solyc07g045340	126.819	104.447	141.672	120.536	205.609	251.367	294.098	493.728	170.085	185.803	120.545	155.767	182.778	150.485	153.791	112.584	2
Solyc07g045350	191.417	206.108	133.972	135.767	2367.08	7739.16	1937.11	4217.26	231.858	212.653	150.415	129.18	700.983	2778.74	1861.72	2381.02	2
Solyc07g045540	1010.35	1205.47	1160.64	1522.53	418.613	232.723	347.934	219.435	884.274	1078.99	990.918	1388.93	507.888	449.598	460.285	428.007	1
Solyc07g047850	123537	139672	105589	105298	31218.6	14135.3	33758.7	12726.1	104729	118584	113513	118976	42637.4	44373.6	43932.9	28190.4	1
Solyc07g048010	86.2469	167.656	146.899	119.942	102.96	40.6467	94.4246	41.144	77.0127	80.0014	120.13	105.922	90.9708	62.5508	73.5521	53.4926	1
Solyc07g049190	45.0298	58.7513	34.2941	20.4133	113.626	250.298	135.479	264.007	40.6174	36.8054	39.2448	43.0385	90.0568	112.399	132.846	124.452	2
Solyc07g049200	146.117	172.379	144.678	134.145	218.234	703.868	310.985	818.672	158.239	157.879	133.253	145.202	197.94	284.25	282.746	384.372	2
Solyc07g049570	225.083	337.674	220.937	239.883	232.663	169.046	226.824	219.469	243.714	257.761	251.167	249.347	289.75	288.817	265.971	216.795	5
Solyc07g049580	169.091	140.501	159.827	173.676	238.865	280.996	198.451	300.58	192.514	141.541	179.795	189.263	165.51	141.004	151.88	168.411	2
Solyc07g051820	1730.25	1330.62	1427.98	1415.49	303.904	102.588	282.247	127.558	3080.51	2555.83	2877.75	3034.22	1219.42	1172.35	1281.69	919.284	1
Solyc07g052260	0	0	3.75291	0	98.2955	241.741	187.823	337.152	5.50091	0	2.01899	4.98456	52.736	93.296	81.1939	96.5618	2
Solyc07g052610	394.422	528.151	560.494	752.89	102.257	35.8243	127.133	48.0013	379.096	713.859	506.696	836.164	192.886	187.642	140.331	126.541	1
Solyc07g052980	7015.45	6581.09	8022.67	9936.64	1758.33	737.756	1872.88	1200.3	5793.85	6787.6	7564.15	7092.14	2964.88	2186.1	2192.23	1939.99	1
Solyc07g053020	515.378	519.498	531.975	507.416	227.252	112.087	179.677	66.2876	505.861	540.225	533.013	501.092	273.822	181.14	202.076	191.045	1
Solyc07g053130	391.266	439.212	327.441	296.479	238.073	193.675	221.691	196.577	328.707	292.13	490.351	331.473	262.796	231.12	298.029	241.873	4
Solyc07g053270	218.773	270.375	359.016	275.942	981.823	1536.92	952.02	2654.93	242.69	156.926	246.317	193.269	195.529	240.661	276.919	512.001	2
Solyc07g053420	21.6385	18.4025	25.7206	13.2289	258.038	706.718	345.945	621.732	27.0783	27.3901	17.0061	14.0195	80.8604	229.444	214.238	259.596	2
Solyc07g053450	134.17	148.765	143.374	143.701	62.3126	7.59911	26.6852	10.4556	159.526	138.547	109.885	159.857	102.227	59.451	33.6794	17.467	1
Solyc07g053760	1222.18	635.073	738.394	693.192	1465.14	1282.51	1207.68	1447.05	910.345	646.165	722.799	855.19	933.021	808.919	863.188	914.632	2
Solyc07g053800	441.752	417.96	462.546	439.039	379.369	125.385	292.25	230.023	449.241	428.826	403.798	483.502	439.678	301.092	277.662	270.936	1
Solyc07g054060	37.8645	54.3111	55.3554	62.6166	229.278	312.337	244.272	409.154	44.0072	75.1804	76.6174	77.2607	87.6229	154.201	165.59	228.162	2
Solyc07g054210	9463.61	11996.5	12169	10330	1680.84	1072.43	2490.71	981.742	8711.6	11681.2	10989.4	11669.2	4229.43	3170.41	3702.86	2314.03	1
Solyc07g054580	388.111	639.927	666.141	477.121	55.9215	10.6965	68.9927	13.7147	216.369	360.866	525.085	480.597	100.604	63.1666	102.297	56.7574	1
Solyc07g054830	523.792	404.855	393.31	276.924	887.555	1763.85	1120.08	1482.33	338.306	274.877	303.858	310.289	742.063	635.382	749.2	702.183	2
Solyc07g054930	0	0	0	3.5277	0	0	0	0	0	0	2.61632	4.00557	0	0	0	0	1
Solyc07g055050	1446.45	1534.77	1342.83	1564.53	517.674	290.666	500.861	397.312	1474.92	1618.58	1029.74	1804.41	913.549	606.585	658.595	584.052	1
Solyc07g055080	359.713	399.069	366.518	327.585	1517.72	2590.69	1800.01	2963.51	294.915	318.409	245.934	253.353	639.322	1025.53	1225.55	1392.88	2
Solyc07g055260	1534.56	2267.05	1716.85	1652.73	665.466	638.326	828.687	453.772	1636.54	2224.59	2076.53	2219.09	888.622	1076.85	1268.59	940.685	1
Solyc07g055320	15632.8	17841.7	13908.4	15995.5	7274.59	6594.13	8474.47	6280.18	13820.9	16223.9	15396.8	17077.1	8377.47	10708.7	11003.2	9314.26	1
Solyc07g055810	1286.34	1177.13	1441.42	976.29	925.102	632.626	1087	962.313	687.111	639.387	1179.91	668.122	863.313	770.752	1101.37	672.183	3
Solyc07g055950	2890.18	3360.95	3740.2	4708.65	506.489	98.7885	588.196	114.627	2512.92	3505.55	3251.58	3373.3	1922.96	591.582	798.014	699.771	1
Solyc07g056020	7541.11	9924.3	8169.49	9522.14	2300.77	1541.56	2509.22	1714.33	6149.1	8308.86	7330.75	8684.09	3676.62	3528.04	3259.41	2595.96	1
Solyc07g056110	307.123	318.003	242.062	240.765	779.149	2038.46	1062.87	1829.77	209.951	221.688	239.046	210.069	420.306	730.466	620.262	656.246	2
Solyc07g056140	8327.76	8509.31	8537.8	8623.16	3160.37	1321.02	2625.43	1666.33	6093.17	6528.32	7093.75	7817.64	3657.25	2989.71	3547.69	2828.56	1
Solyc07g056150	874.038	717.139	745.896	821.393	1198.48	1707.9	1330.15	1773.76	712.497	689.887	602.669	588.193	751.285	652.943	889.697	1030.01	2
Solyc07g056210	39.5159	84.6514	21.1535	23.3295	18.2161	26.8682	23.6061	29.2756	24.5762	6.44403	7.84895	6.00836	27.585	31.8055	24.8358	16.7481	5
Solyc07g056230	20.2175	28.3362	32.1507	23.3295	9.01793	0.949889	8.93915	2.09112	40.6174	37.9494	48.4558	22.544	7.27766	15.9027	12.6653	7.6418	1
Solyc07g056320	20.2175	7.08406	49.2977	19.4412	97.4633	242.81	67.9375	299.437	28.7707	79.6024	99.4201	49.8456	61.8601	59.451	61.1342	57.6879	2
Solyc07g056500	73.2379	93.256	70.5118	45.8601	1222.29	2922.28	1949.05	4225.26	47.1044	89.0177	35.3203	38.9396	249.076	710.322	778.368	1105.31	2
Solyc07g056540	58207.5	67126.6	58960.1	62068.9	11861	5785.73	13817.2	6332.75	42585.3	50545.5	47866.5	58600.6	19501	13988	17346.7	11107.7	1
Solyc07g061720	62.0557	27.9768	40.7242	52.8962	25.2502	71.6485	50.0592	23.0023	69.388	64.4403	30.647	77.8793	29.2076	12.7222	35.5504	18.7499	3
Solyc07g061740	1497.22	1956.51	1555.58	1735	537.469	446.044	543.968	539.444	1314.99	1401.05	1418.34	1813.77	545.825	756.142	824.209	740.638	1
Solyc07g061900	3746.48	6093.47	4375.71	5061.29	1554.62	876.575	2189.16	1148.02	3177.5	4369.05	4072.98	4087.34	2096.47	1670.2	1535.42	1445.39	1
Solyc07g062100	58.2574	151.127	110.468	95.2478	86.5722	25.6716	53.6349	27.9579	100.85	84.104	82.7786	57.3847	82.545	73.3848	59.2238	51.1747	1
Solyc07g062140	1690.23	1962.28	1858.63	1657.37	865.186	548.73	1020.16	464.013	1756.62	1437.98	1881.72	1844.29	936.267	895.854	779.461	610.252	1
Solyc07g062190	6209.77	7789.77	6976.7	8526.44	2300.77	1490.38	2653.5	1613.76	5431.35	6859.67	6309.34	7552.24	3621.03	2681.8	2629.8	2601.49	1
Solyc07g062220	427.027	295.169	303.288	400.394	161.374	42.786	167.296	59.4302	319.969	205.425	117.101	272.905	181.936	146.77	185.313	175.855	1
Solyc07g062280	70.47	43.8303	65.6759	37.9227	64.9442	47.4945	70.5431	60.5731	82.5136	35.4422	46.992	60.4589	56.7926	38.8195	49.6715	38.209	3
Solyc07g062520	587.568	627.525	563.709	700.248	245.256	164.331	240.167	189.72	529.413	606.813	751.872	926.353	300.204	354.101	369.242	337.331	1
Solyc07g062750	76.7807	75.5633	114.671	134.934	23.9664	17.9121	14.369	16.7289	94.7739	104.425	104.987	98.1366	65.6991	40.2869	62.0894	48.0342	1
Solyc07g062870	4001.22	5507.86	4533.25	5263.72	1253.44	698.481	1696.13	748.592	3194.39	4359.39	4289.55	4330.03	1910.33	1565.23	1621.29	1475.96	1
Solyc07g062950	562.708	570.267	540.132	554.73	406.297	218.208	422.483	227.435	553.989	411.344	432.122	509.671	547.492	375.305	414.443	380.998	4
Solyc07g062970	285.035	317.602	330.23	320.138	642.299	1833.75	1143.32	2076.63	390.148	454.304	308.726	446.118	454.84	501.617	588.453	1161.55	2
Solyc07g063230	607.935	644.399	646.438	585.598	335.467	260.27	262.747	234.205	589.83	463.598	526.956	574.8	458.493	519.489	416.006	395.622	1
Solyc07g063350	104.127	91.3909	94.3087	79.3443	71.2802	9.49889	14.369	18.2862	141.313	113.845	99.94	105.547	81.8737	63.6109	25.3306	28.3838	4
Solyc07g063410	123.173	51.9498	73.9466	85.5415	379.468	549.678	239.569	344.01	93.5154	152.509	140.976	118.868	211.962	218.296	289.353	434.52	2
Solyc07g063430	10421.1	11413.6	9678.43	10685.4	2726.57	2106.14	3198.47	1956.63	12279.9	13087.4	10540.1	13116.5	4899.58	4966.01	5061.26	4120.96	1
Solyc07g063510	325.003	366.01	371.876	506.444	178.949	136.915	259.692	128.004	322.72	368.054	350.397	398.555	301.542	236.875	233.885	253.082	1
Solyc07g063600	47895.2	63740	52271.7	50861.5	5372.46	1026.83	4671.6	817.768	34937.7	52563	48669.4	53668.7	11110.3	4598.16	7091.38	4662.16	1
Solyc07g063610	1104.61	1353.14	1134.92	994.811	296.69	226.141	392.25	300.075	1280.29	1374.73	1089.25	1334.19	609.303	586.95	553.375	548.965	1
Solyc07g063700	3.329	0	2.14338	19.4023	73.4969	294.431	160.905	289.151	5.07717	6.15395	2.61632	24.0334	45.4341	47.375	84.1984	67.6845	2
Solyc07g063730	130.422	31.8783	55.7279	37.0408	555.505	1502.86	786.645	1014.89	157.693	45.129	57.559	71.03	286.397	389.087	604.358	435.451	2
Solyc07g063770	202.175	223.814	109.293	158.746	78.2902	50.3779	61.5812	43.3347	111.698	71.043	122.967	61.0608	132.246	73.757	76.4178	89.0619	4
Solyc07g063910	235.526	400.068	318.059	456.671	20.7709	6.71705	24.6325	32.0009	301.633	621.849	445.187	633.281	57.6039	50.8887	30.2018	47.4529	1
Solyc07g063940	198.789	177.186	202.549	205.488	296.69	499.526	417.458	704.02	209.857	228.536	224.108	220.316	197.097	217.368	255.402	254.013	2
Solyc07g063960	5527.64	5919.89	6589.82	7076.56	1786.29	772.286	2098.46	803.451	4561.84	6449.4	5536.88	6593.18	2849.49	1803.04	1966.5	1865.69	1
Solyc07g064020	153.561	151.075	135.033	158.689	331.86	320.113	355.816	457.954	190.466	212.273	251.305	277.386	244.266	202.505	186.268	331.873	2
Solyc07g064030	325.003	494.704	482.26	595.299	178.949	164.726	210.964	100.574	395.268	433.898	474.006	417.457	272.062	201.435	210.496	233.621	1
Solyc07g064160	12179.7	14995.6	21827.1	15621	828.748	303.965	347.934	320.009	8589.66	7724.85	10104.3	13894.3	1221.74	1612.54	1287.3	829.682	1
Solyc07g064330	597.417	918.284	977.381	1234.69	432.861	398.979	520.259	331.438	830.472	926.867	892.848	866.067	737.009	584.16	586.582	556.409	1
Solyc07g064440	351.968	399.136	384.289	387.165	715.796	1709.3	857.006	2084.63	527.17	435.905	441.149	435.509	542.439	729.405	648.328	1146.27	2
Solyc07g064830	203.069	330.126	257.206	506.444	143.798	75.9911	163.567	84.5738	346.115	367.186	346.662	427.426	308.303	178.353	151.983	224.887	1
Solyc07g064870	151.458	25.9749	33.7762	86.4286	127.512	292.192	148.063	384.011	185.197	77.9501	102.969	115.891	123.321	74.5334	63.9999	45.9372	2
Solyc07g064970	1628.17	1817.06	2100.51	2136.9	940.281	432.2	862.628	569.829	1645	1873.07	1963.45	1732.13	1176.69	985.969	825.145	726.681	1
Solyc07g065500	1002.03	1412.83	1251.73	1322.89	306.77	141.534	254.536	110.829	929.969	1171.78	843.813	1229.94	431.255	274.961	262.886	286.579	1
Solyc07g065660	114.018	104.894	75.0581	105.792	204.513	703.868	290.699	796.594	115.519	158.349	130.225	123.171	103.849	287.037	282.532	347.156	2
Solyc07g065900	3073.05	3147.68	2230.19	4110.65	288.395	81.6905	400.778	112.003	2726.44	2814.33	1893.81	4377.09	875.145	443.095	385.804	418.116	1
Solyc07g066050	255.585	393.165	522.985	554.075	229.278	111.137	242.637	64.0018	216.066	300.435	291.146	297.171	158.352	181.291	106.03	163.124	1
Solyc07g066080	275.693	236.135	244.345	212.467	1069.7	1831.52	1387.36	1954.34	313.552	258.466	247.242	203.121	751.285	905.698	1064.64	1226.33	2
Solyc07g066310	112612	123672	106563	111380	40117.3	27559.5	46702.6	22593.8	113850	140506	124340	132489	56693.6	68778.2	50806.3	42342.1	1
Solyc07g066340	91.8975	68.4793	132.89	128.761	184.541	202.326	144.187	200.747	99.0163	130.103	120.545	123.368	181.936	112.379	172.443	160.311	2
Solyc07g066430	1512.63	2096.04	1988.43	1815.22	675.053	415.102	632.892	429.726	1082.38	1267.33	1441.43	1245.73	710.898	625.508	645.521	554.548	1
Solyc07g066570	267.984	161.753	209.225	229.217	367.03	653.555	432.655	736.021	291.548	310.388	293.189	209.044	254.373	288.894	443.445	479.997	2
Solyc07g066610	31925.2	41927	33006.6	30517.9	6570.78	3083.8	7167.41	3441.24	20960.3	28126.6	30640.8	28434.6	9523.84	6722.6	8267.35	6238.99	1
Solyc07g150104	69.4182	18.6512	0	0	949.867	1469.7	6.15812	86.6694	100.353	35.4422	2.04313	6.00836	309.925	226.706	3.82089	2.18337	5
Solyc07g150145	724.684	553.737	752.458	814.016	969.041	1352.04	1062.87	1387.47	626.694	677.048	535.3	578.209	583.711	581.505	568.807	644.802	2
Solyc08g005120	16.5416	0	9.38227	15.553	107.849	80.7406	55.4231	246.864	20.4802	15.0361	0	14.0195	69.0683	46.4461	32.4775	239.079	2
Solyc08g005330	0	0	0	0	17.5753	17.1144	18.4744	5.59157	0	4.29602	0	0	5.05378	8.54028	22.4529	10.9169	2
Solyc08g005560	1652.36	1517.27	1690.05	1667.99	513.12	342.288	724.811	521.733	1577.31	1021.38	983.248	1410.63	808.889	904.493	797.61	904.681	1
Solyc08g005960	2185.62	1699.12	2059.79	1800.89	530.456	47.0193	239.569	77.7165	892.937	1075.08	822.739	894.587	630.428	274.587	375.151	179.037	1
Solyc08g006070	313.434	511.975	419.031	433.749	275.617	118.731	250.389	114.627	323.637	426.38	379.366	438.641	218.155	269.387	254.089	187.499	1
Solyc08g006330	221.378	227.545	69.4288	192.19	1616.13	3088.08	1855.77	3564.67	155.649	254.214	118.111	145.511	611.737	1275.41	1441.43	1435.68	2
Solyc08g006510	311.533	321.733	266.851	266.341	289.194	250.77	271.32	269.793	271.363	202.055	286.038	323.814	293.119	376.365	302.179	360.256	5
Solyc08g006540	1253.73	1369.93	1366.4	1524.19	410.624	212.86	618.589	238.864	1241.37	1610.28	1736.66	1695.36	671.31	672.539	630.553	557.852	1
Solyc08g006790	148.303	266.833	338.654	375.7	96.6644	54.8559	162.693	44.5727	131.073	188.721	264.585	114.159	101.887	98.4656	70.6864	82.4994	1
Solyc08g006830	143.147	218.99	204.693	193.071	63.1255	49.2584	125.215	43.9134	205.826	207.283	218.615	245.49	157.397	141.196	167.164	99.3743	1
Solyc08g006880	3563.79	3610.87	3424.53	2741.22	9220.66	14733.8	10722.5	19285.1	3546.15	2857.13	3995.12	2604.63	5512.13	6907.09	10237.4	9014.2	2
Solyc08g006930	29855.3	34608	31760.8	29346	4800.47	2242.69	7314.91	2098.34	23676.8	29365.6	28078.1	30209	8036.15	5500.14	8292.61	4696.43	1
Solyc08g007040	5491.4	6520.88	5571.72	7382.59	1702.41	290.944	1988.07	681.162	4583.84	5243.17	5263.1	6815.14	2859.91	1520.64	1750.39	1546.92	1
Solyc08g007090	1.83795	0	2.14338	0	317.954	940.387	196.661	1178.32	1.69239	4.29602	0	0	17.0378	63.6109	66.4232	165.936	2
Solyc08g007100	98.8684	104.894	123.244	125.396	199.72	632.522	552.44	209.149	118.467	130.259	108.577	104.676	112.774	178.111	152.493	107.932	2
Solyc08g007130	1040.31	1231.45	1156.35	1029.41	1833.35	3201.46	2167.46	2886.94	1446.99	1603.17	1684.85	1540.14	2196.03	1927	2649.79	3164.98	2
Solyc08g007160	77.1939	80.286	107.169	71.9326	207.412	796.888	354.092	510.871	49.0793	59.4882	54.5127	61.4836	83.3873	148.426	177.752	139.687	2
Solyc08g007180	721.529	953.987	889.503	974.526	415.417	255.646	334.324	216.006	747.191	835.576	875.158	987.374	550.861	404.99	413.508	430.798	1
Solyc08g007190	275.693	345.967	279.711	256.547	404.233	733.779	516.256	773.736	274.167	293.204	285.017	282.874	312.359	274.961	399.283	389.732	2
Solyc08g008630	4350.21	5206.78	4152.8	5236.87	1635.31	1265.25	2019.39	1004.6	4729.86	5447.28	4301.81	5343.44	2432.35	2623.27	2171.38	2082.17	1
Solyc08g008670	316.255	414.418	370.805	388.787	154.983	87.3898	161.799	139.432	407.067	403.147	415.777	386.538	237.527	209.936	169.332	181.874	1
Solyc08g013670	53372.3	68750.8	53987.3	48116.9	9535.42	4745.65	12204.6	4072.11	45312.1	55882	51582.2	55357	15973.3	13511	18736	10495.5	1
Solyc08g013720	227.187	252.114	240.059	317.493	70.3399	50.3779	96.8998	49.1442	193.538	213.727	254.393	270.376	149.086	105.897	106.985	100.435	1
Solyc08g013970	34.9211	29.444	28.1468	33.5009	49.5305	138.819	26.3568	77.7165	23.8373	29.9579	10.4653	27.4151	24.5621	23.2917	15.588	33.7498	2
Solyc08g014080	235.258	175.321	140.734	123.469	541.978	828.978	424.61	654.875	208.164	201.146	156.472	162.226	421.077	462.239	448.123	444.755	2
Solyc08g014130	867.728	703.683	790.907	768.901	1559.41	1939.67	1537.48	2076.63	853	793.456	678.935	595.366	1170.79	1357.03	1225.55	1104.37	2
Solyc08g015960	705.752	846.545	656.935	977.699	462.551	177.629	459.693	250.293	704.881	871.81	862.109	910.928	525.593	499.76	474.318	447.184	1
Solyc08g016070	205.565	166.475	162.897	113.727	100.099	35.2984	96.8998	102.86	143.361	89.8736	141.329	169.236	163.887	91.1757	120.358	104.802	4
Solyc08g029000	18536.7	4720.24	4186.02	5903.6	48716.5	67847.8	44756.9	75974.7	3038.33	791.809	1323.45	1314.72	29707.4	40828.9	36820.9	51786	2
Solyc08g042030	58.9003	44.8657	71.8032	71.4359	23.9664	38.9455	37.9751	8.36446	28.7707	25.7761	53.5032	37.3842	21.833	27.5647	27.7014	17.6785	1
Solyc08g042050	3589.76	4847.86	4040.27	4667.14	1739.96	1374.76	2255.35	1469.01	3371.24	4508.68	4115.71	4492.25	2928.66	2524.81	2527.52	2167.02	1
Solyc08g045780	540.962	721.377	689.597	741.429	248.451	142.178	221.692	117.718	656.648	706.679	652.134	780.086	449.473	339.056	387.313	350.78	1
Solyc08g048450	381.8	404.972	454.396	379.227	740.372	1177.68	899.086	1105.17	374.978	457.072	433.001	435.606	624.984	748.489	718.493	900.675	2
Solyc08g059710	13.316	4.72271	10.7169	7.05283	193.329	445.498	282.477	525.729	6.14406	8.59205	0	2.04945	55.17	76.3331	81.3918	156.561	2
Solyc08g061250	15.6226	2.36135	1.87645	0	166.167	113.07	114.729	148.177	18.4322	4.10264	4.03798	4.00557	96.429	56.1897	42.8671	68.8533	2
Solyc08g061480	234.694	178.119	204.484	169.139	865.186	2078.33	1643.19	2091.49	213.241	137.473	200.148	147.044	439.678	656.253	929.925	787.161	2
Solyc08g061560	1250.73	1356.87	1570.03	1411.96	391.451	200.024	354.884	221.72	1183.76	1301.88	1348.71	1566.18	770.757	492.985	550.096	509.887	1
Solyc08g061910	124.111	158.211	189.689	219.519	46.335	50.3441	68.9927	34.2867	76.1576	127.535	112.372	113.745	48.8532	45.807	48.648	61.1344	1
Solyc08g062820	182.262	191.27	189.689	245.175	1406.03	2433.81	1646.59	1944.05	190.466	219.976	199.88	156.217	678.266	1119.55	904.595	1184.48	2
Solyc08g065220	25279.2	28325.6	31460.5	29921	4381.05	2520.01	5679.04	2805.79	19494.3	20775.8	23820.9	31458.8	8388.27	4779.3	7666.73	5209.59	1
Solyc08g065480	569.019	312.879	279.711	322.725	1691.23	3030.31	1814.65	2768.08	352.017	353.348	321.807	226.465	891.644	1322.78	1383.66	1216.87	2
Solyc08g065670	0	0	0	0	0	0	0	0	0	0	0	0	0	2.12036	0	0	5
Solyc08g066120	272.017	342.396	303.047	324.669	135.269	78.3656	193.024	76.3257	294.915	274.945	279.909	306.55	242.586	192.287	269.373	163.753	1
Solyc08g066180	1808.03	2250.37	2207.65	2303.59	771.935	544.451	700.829	582.873	1449.53	1716.26	1929.74	2155	900.414	746.853	794.272	742.499	1
Solyc08g066740	818.293	380.931	455.978	509.567	408.673	86.4399	186.796	129.146	606.214	579.963	467.013	331.473	626.789	267.166	268.499	234.373	4
Solyc08g066850	724.153	1265.69	819.843	857.359	264.429	152.932	301.249	215.385	600.07	566.001	695.542	828.153	341.972	280.534	336.794	373.11	1
Solyc08g066890	3.6759	7.08406	4.28676	12.3425	2336.72	5993.85	3198.43	5754.45	16.9239	106.136	19.4097	20.4945	521.681	2104.46	1436.05	3161.23	2
Solyc08g067030	8486.9	2648.12	3615.88	3642.35	3868.17	442.835	1075.62	676.59	8526.27	6053.2	4994.98	5185.12	5719.83	2416.16	2013.28	1864.6	4
Solyc08g067160	980.269	909.083	1100.63	670.262	982.622	853.065	1462.8	809.38	1438.73	1178.18	2272.37	860.197	941.548	411.351	384.954	260.913	3
Solyc08g067290	428.079	495.884	446.895	394.22	1244.47	2028.55	1363	2364.64	336.472	352.647	418.842	427.595	546.02	743.137	791.465	1172.37	2
Solyc08g067320	2438.04	2751.05	2621.41	3149.97	786.097	246.019	856.371	273.15	2826.27	3727.87	2845.77	3423.61	1134.23	854.607	708.282	638.636	1
Solyc08g067390	381.8	142.862	152.18	145.517	1070.5	1660.23	1093.26	2037.77	221.87	172.9	112.502	123.368	554.133	481.181	649.551	779.057	2
Solyc08g067410	489.814	518.503	392.238	286.625	1446.77	3366.36	2130.2	2554.36	558.342	610.035	389.665	398.619	841.48	1236.17	1233.19	1298.01	2
Solyc08g067870	313.371	290.446	187.546	229.217	118.135	148.895	166.668	181.719	184.471	132.31	298.26	240.505	196.255	158.846	186.268	150.653	4
Solyc08g068230	2310.32	2596.25	2274.26	2409.42	466.546	387.555	623.059	399.403	1925.94	2051.69	1886.75	2705.77	831.606	815.593	834.5	774.134	1
Solyc08g068330	326.236	197.173	213.916	231.064	1959.65	3590.81	2439.49	6211.6	297.049	282.46	226.312	250.033	715.587	1193.66	1358.4	2928.73	2
Solyc08g068490	1155.15	1225.54	1847.37	2172.18	160.575	34.2288	228.842	30.7537	793.964	926.126	873.213	2114.01	337.761	176.495	416.006	289.37	1
Solyc08g068570	338.183	328.261	238.31	316.611	113.626	94.039	141.086	106.647	272.295	313.274	232.917	250.033	185.793	150.546	163.343	181.874	1
Solyc08g068590	1083.34	1219.79	1266.74	1367.86	308.367	178.631	456.592	200.006	988.329	1148.11	923.688	1187.65	621.614	429.374	463.091	335.148	1
Solyc08g068860	858.323	553.008	282.047	355.775	725.382	423.651	469.305	310.332	451.022	249.169	389.831	253.108	763.962	524.063	551.163	605.886	5
Solyc08g069010	1136.77	1612.4	1129.56	1461.35	250.848	52.4128	291.475	53.1199	1006.67	1453.13	1024.64	1203.03	649.41	183.926	243.24	264.248	1
Solyc08g069230	424.924	621.036	485.475	565.313	171.759	91.9898	215.505	90.2882	413.485	541.81	540.408	542.071	306.596	258.24	183.159	215.062	1
Solyc08g074560	1250.87	1449.2	1385.69	1187.95	544.836	501.542	585.514	459.441	1121.27	1333.36	1269.94	1190.66	733.225	894.551	962.669	734.058	1
Solyc08g074650	0	0	0	0	1.584	0	0	0	0	1.71188	0	0	0	2.12036	0	0	5
Solyc08g074960	36.6189	46.628	18.7645	21.1585	223.686	194.676	160.466	360.656	16.5027	18.4619	22.2089	27.4151	147.661	94.75	129.104	86.5318	2
Solyc08g075020	211.41	146.404	277.568	276.924	283.602	4139.54	2447.54	4028.68	292.784	416.842	266.507	380.073	278.371	1776.87	1258.98	2888.12	2
Solyc08g075080	235.258	190.089	260.421	299.745	91.9829	28.4967	66.6671	25.1436	304.383	216.414	234.203	269.166	103.602	63.6109	74.5073	72.5751	1
Solyc08g075100	761.497	646.264	728.064	805.786	270.82	124.079	268.994	169.38	695.303	739.5	758.001	839.251	392.51	318.62	403.217	276.561	1
Solyc08g075160	1024.44	1414.45	1096.79	1334.35	1024.16	573.733	574.758	602.303	1199.06	1253.36	1436.32	1098.53	1226.38	1106.35	1163.46	1105.31	1
Solyc08g075490	1221.13	1149.98	1156.35	1148.27	123.027	87.3898	187.823	69.8947	1124.02	1854.81	956.185	1610.01	293.699	279.888	294.694	267.039	1
Solyc08g075540	2257.92	1792.38	1350.33	1070.24	3692.42	8195.92	4152.24	8663.1	1605.65	1490.19	2449.04	1262.46	2641.67	4411.42	3372.61	4423.51	2
Solyc08g075880	23.8934	50.7691	81.4484	28.2216	26.363	17.098	8.21083	0	90.765	113.845	121.566	102.473	70.7529	69.875	28.6567	71.2495	1
Solyc08g075970	170.39	152.94	115.743	118.178	829.237	1448.3	842.068	1365.75	155.859	135.238	141.281	124.173	384.929	579.92	667.974	674.576	2
Solyc08g076190	56.7967	59.0338	65.3731	52.0146	46.335	13.4341	34.896	12.5718	55.0091	71.043	61.5792	71.03	42.7563	57.2498	33.6794	17.6785	1
Solyc08g076210	671.043	628.12	629.905	672.667	543.781	195.746	319.128	233.149	672.027	642.063	639.69	712.792	566.303	415.591	487.126	378.815	1
Solyc08g076220	52788.7	62383.6	51191.5	54148.4	12708.6	6500.26	11310.7	6465.32	38245	43619.2	40327.3	52013.4	19155.3	14713.2	16759.2	12499.7	1
Solyc08g076370	349.195	453.224	602.29	503.528	176.552	131.567	219.64	156.576	379.942	422.834	478.501	552.769	305.057	286.488	361.074	252.152	1
Solyc08g076390	349.195	475.813	519.77	518.571	610.514	1490.02	747.291	1356.61	436.637	412.315	415.995	444.619	494.881	410.291	452.8	569.059	2
Solyc08g076480	1691.28	1958.02	1814.37	1829.42	724.584	501.665	640.445	568.943	1605.35	1835.13	2050.28	2109.91	954.321	1143.5	1076.8	944.407	1
Solyc08g076520	255.5	253.846	309.718	426.696	111.822	64.1789	60.5549	68.5733	217.09	344.088	230.236	356.605	151.613	86.9349	68.1977	113.515	1
Solyc08g077050	1034.49	1279.85	1108.13	1222.78	383.462	296.67	506.205	318.72	1099.79	1343.61	1220.48	1373.25	850.719	774.993	573.835	603.862	1
Solyc08g077060	613.367	641.108	705.172	745.572	247.653	40.8452	126.357	14.8576	718.855	1108.74	788.82	677.9	352.08	154.201	181.494	140.498	1
Solyc08g077330	887.177	353.022	365.446	379.09	5877.35	11317.1	5900.04	10665.4	371.311	397.956	715.732	261.689	2011.27	4575.87	5093.07	7323.03	2
Solyc08g077500	233.862	234.955	209.185	200.124	770.12	1682.56	1182.65	1923.48	287.707	200.29	251.364	250.474	561.811	930.84	1077.74	1190.05	2
Solyc08g077640	0	0	0	1.76321	0	0	0	0	0	0	0	0	0	0	0	0	1
Solyc08g077880	8883.43	12296.7	9235.82	9093.52	3388.85	1977.78	3662.37	1827.48	7836.96	10862.8	9906.18	10129.1	4625.89	3948.84	3979.78	3243.4	1
Solyc08g077900	82.7078	47.8465	12.8603	58.1859	2421.4	9599.03	2895.39	8735.1	162.818	179.49	40.5529	54.0753	1311.1	867.229	3802.74	7666.82	2
Solyc08g078010	4611.05	6765.28	5079.81	5732.51	1592.17	826.197	2171.33	1001.17	3335.7	4873.84	4232.81	4800.13	2186.6	1865.27	1676.48	1557.84	1
Solyc08g078070	1293.92	1025.82	903.435	873.987	4159.97	8105.41	5692.45	7869.93	985.818	923.559	938.83	771.073	2129.72	2861.08	2697.16	3265.29	2
Solyc08g078300	282.932	106.261	132.29	113.727	193.249	14.9751	53.6349	36.3452	256.002	227.689	160.904	193.269	301.113	143.983	99.167	66.9924	4
Solyc08g078640	119.904	177.102	237.915	246.939	66.307	33.2461	135.66	13.9789	141.19	217.44	146.377	108.621	59.131	72.4558	79.5207	70.312	1
Solyc08g078820	900.596	711.948	977.381	732.935	1934.09	4073.22	2881.09	4149.83	793.047	775.432	746.959	719.023	1215.36	1880.14	1591.35	2572.01	2
Solyc08g078840	199.74	60.2145	49.726	95.2478	58.3182	1.89978	9.83307	2.28578	82.5136	104.179	132.244	62.307	84.6028	83.85	45.7899	39.0789	4
Solyc08g078960	402.511	449.838	466.185	388.047	774.114	1305.15	1040.52	1404.61	385.865	415.64	460.33	404.995	501.166	576.739	627.746	693.185	2
Solyc08g079090	1809.46	1757.44	2366.29	2725.04	756.539	223.902	556.909	169.38	2187.53	2341.33	2257.66	1956.44	1181.74	678.517	636.166	466.155	1
Solyc08g079110	1504.06	1593.74	1521.8	1812.35	557.618	306.745	726.361	302.866	1542.61	1692.34	1459.73	1803.16	927.368	790.512	712.88	649.553	1
Solyc08g079180	4373.35	6911.68	5143.04	6854.32	1966.84	1446.68	1847.44	1354.32	3612.41	5774.93	5384.67	6219.66	3068.48	2486.72	3142.68	2577.17	1
Solyc08g079240	2356.01	3063.86	2235.22	2592.8	742.958	388.505	1094.15	380.582	2127.02	2788.12	2619.29	2791.89	1535.51	1163.94	1091.77	1038.38	1
Solyc08g079310	366.023	368.05	264.58	338.659	153.305	96.2777	73.8975	79.4624	706.866	668.489	555.222	787.095	423.511	466.48	232.949	389.858	4
Solyc08g079680	285.035	248.061	384.737	461.96	194.128	75.0413	214.54	87.8269	237.57	279.892	237.231	375.05	229.104	126.333	127.233	194.464	1
Solyc08g079750	683.664	800.499	775.903	1092.31	198.921	99.4773	190.404	92.261	958.74	935.459	903.498	1150.19	523.066	281.463	267.564	329.379	1
Solyc08g080050	7920.65	10195.7	8418.71	8283.03	1386.85	681.366	1332.83	627.446	6664.35	7961.09	8805.89	9504.34	1969.89	2208.05	2778.55	1778.36	1
Solyc08g080090	201.256	283.398	126.459	181.676	2263.5	3624.97	2264.14	3006.94	302.083	603.591	294.211	306.55	1172.48	1359.01	1749.01	1905.56	2
Solyc08g080250	339.558	294.689	282.406	357.931	171.341	102.588	139.584	149.718	375.711	354.878	391.14	500.697	313.171	243.842	261.951	225.169	1
Solyc08g080640	9530.91	3976.44	3198.99	3541.81	28142.1	41154.2	25105.6	40608	2441.49	2297.48	1732.57	1141.46	20356.1	31182	22946.9	40021.2	2
Solyc08g080650	15532.5	7153.67	4298.55	3497.71	31341.8	46603.5	30017.2	34230.5	5734.69	3189.8	3711.91	1851.76	30487.1	60060.4	48873.4	55368.3	2
Solyc08g080780	661.662	759.175	1017.98	872.788	396.244	109.104	286.053	161.147	898.481	796.024	814.983	1094.11	507.888	276.818	348.956	293.664	1
Solyc08g080860	13.316	21.2522	27.8639	17.6385	167.765	491.464	236.061	860.595	20.4802	21.3985	20.4313	47.3533	33.2642	104.039	152.493	180.128	2
Solyc08g080940	1417.81	1493.96	1166	1073.16	6400.62	12911.7	9294.66	14747.8	1137.77	1134.12	1130.63	885.364	2628.69	4998.52	5140.78	5743.09	2
Solyc08g081150	445.703	439.212	555.43	395.984	431.057	254.576	299.695	242.292	537.605	443.564	513.833	399.644	528.962	413.37	364.37	396.56	4
Solyc08g081240	605.832	458.103	464.042	398.485	1200.29	2646.52	1227.35	2094.92	540.677	457.526	561.2	488.487	889.464	1234.05	1145.1	1189.11	2
Solyc08g081480	250.326	313.34	278.653	349.942	459.915	647.824	477.255	670.876	379.942	356.57	344.046	470.655	283.829	300.032	381.134	363.531	2
Solyc08g081770	1117.47	1431.48	1348.19	1584.46	336.328	282.116	572.097	304.009	1113.02	1339.29	1099.34	1484.07	574.446	453.313	581.73	491.259	1
Solyc08g082070	209.306	241.533	354.729	384.937	149.39	72.1916	176.745	48.0013	209.922	233.059	216.572	144.487	132.817	102.838	91.5797	57.6879	1
Solyc08g082170	3145.91	2158.88	2479.73	2468.51	1128.02	504.391	800.948	563.444	2701.9	2703.27	2476.29	2423.74	1789.04	1181.04	1172.23	1089.56	1
Solyc08g082440	219.635	324.686	220.483	271.633	599.159	2272.6	851.007	1214.89	193.538	307.698	204.928	260.362	243.397	525.85	400.41	438.747	2
Solyc08g082570	1049.69	1175.92	1078.12	1356.79	357.099	203.75	470.546	275.436	1120.27	1553.01	1116.57	1464.21	743.983	614.946	455.607	498.721	1
Solyc08g082630	140.94	187.445	232.557	414.504	81.4857	58.8307	73.6439	41.8223	203.534	420.52	280.93	398.619	182.778	101.777	95.4249	147.378	1
Solyc08g082670	1699.69	1708.44	1533.63	1377.07	622.237	380.906	661.998	338.295	1608.62	1601.46	1284.08	1820.53	1155.32	992.331	983.251	723.788	1
Solyc08g082820	2373.57	3544.39	2081.93	2081.47	11367.3	12210	8750.44	13105.2	1691.53	1993.35	2087.64	1423.98	8435.32	13426.1	9390	12701.6	2
Solyc08g083320	6170	6334.14	6390.49	6225.89	1530.65	748.754	1466.66	881.167	4819.93	4949.83	5844.37	5380.84	2014.51	1480.01	1703.61	1453.36	1
Solyc08g083350	3918.97	5083.99	5032.66	5721.04	1192.73	335.311	1448.85	554.301	2902.45	4215.47	4164.92	4636.45	1571.72	857.394	988.864	1182.3	1
Solyc08g083360	4557.2	5398.05	4778.66	5451.84	849.209	221.324	1041.87	310.866	4270.54	5303.4	5200.79	5530.7	1635.63	1241.97	898.117	967.668	1
Solyc08g150104	1.05179	0	0	0	0	0	0	0	0	0	0	0	1.68459	2.32917	0	0	5
Solyc09g005260	14124.5	10484.4	11471.4	12356.6	8626.3	2980.75	6537.87	4413.15	13003.5	8338.58	10218.7	11718.3	12483.9	8436.93	12169.5	9999.84	4
Solyc09g007110	770.101	1098.03	931.298	840.834	319.235	188.077	273.538	200.006	804.049	921.847	801.929	882.29	658.675	621.267	377.957	422.424	1
Solyc09g007480	823.926	436.85	833.775	697.941	227.681	83.4326	82.1083	71.0979	558.342	489.597	551.184	565.649	327.495	251.263	213.361	204.699	1
Solyc09g007560	4542.69	5661.35	5327.37	6165.94	1835.82	1207.95	2050.4	1449.14	4185.28	5032.79	5174.67	5372.48	2519.31	2530.25	1973.99	1944.29	1
Solyc09g007850	5035.99	6924.67	5860	7349.05	1553.02	924.714	2167.74	1096.79	4414.48	6848.33	5444.94	7150.95	2876.44	2041.77	2293.94	2118.96	1
Solyc09g007910	1297.48	896.201	1032.04	745.837	4996.99	11322.7	5333.37	12994.6	806.424	718.989	1200.89	551.303	2094.02	4576.81	3942.36	3881.84	2
Solyc09g007920	9503.45	8599.48	10843.4	8293.64	8699.8	18521.9	11250.8	24337.8	10241.1	12011.7	10254.5	9953.17	7129.09	10796.9	7080.15	9419.07	2
Solyc09g008020	276.621	207.028	230.338	195.716	645.494	1508.42	1090.58	1282.32	247.81	228.763	227.62	285.397	417.779	483.039	431.283	503.434	2
Solyc09g008200	2006.12	1747.4	2142.31	1747.09	4365.88	7940.67	5695.13	8793.39	2175.57	2041.68	2171.85	2379.42	3103.86	4852.45	5545.87	5990.24	2
Solyc09g008310	116.71	97.9188	107.896	104.029	124.447	260.27	195.007	274.293	81.5968	104.425	116.458	133.185	138.979	105.897	117.492	145.15	2
Solyc09g008460	94.8764	92.3234	131.818	124.306	114.048	231.773	127.908	227.932	150.623	158.977	126.891	151.21	123.321	155.13	96.4774	142.499	2
Solyc09g008650	1764.91	2200.78	1698.16	1961.4	348.311	221.324	442.488	329.152	1422.9	1725.16	1603.08	2192.92	727.744	471.892	668.91	505.451	1
Solyc09g009160	0	0	0	0	1.80359	0	0	0	3.38478	0	0	0	0	2.32917	0	0	4
Solyc09g009190	1719.68	1750.08	2180.44	1981.68	718.729	378.056	579.89	438.869	1442.15	1309.59	1815.32	1949.03	800.776	830.455	836.371	794.604	1
Solyc09g009250	7.3518	3.73024	2.35039	7.05539	19.8395	49.2584	7.15132	12.5467	16.0777	19.3321	5.23264	0	18.5305	27.8676	3.89701	17.467	3
Solyc09g009260	980.269	579.12	678.338	502.697	4139.23	7531.67	3865.29	5741.16	959.497	1182.91	855.042	758.899	1577.21	3385.92	2611.09	2657.36	2
Solyc09g009520	126.502	72.0213	110.711	91.3739	47.1339	6.41789	34.896	25.1436	104.517	79.6024	163.45	107.149	62.7698	72.0924	66.8655	101.249	1
Solyc09g009690	839.329	823.45	709.459	851.939	2151.68	4148.1	3067.02	3682.39	715.118	826.681	614.835	737.803	1222.66	1700.53	1603.51	1886.24	2
Solyc09g009940	6362.07	6915.22	6324.04	7942.37	2208.1	1562.57	2488.39	1625.19	5897.14	6786.64	5403.83	7171.98	3164.16	2757.97	2876.17	2544.72	1
Solyc09g010220	7.3518	9.44541	32.1507	31.7493	6.39103	3.79956	11.628	0	18.4322	21.4801	28.6038	36.0502	9.73587	4.24073	2.92276	10.9169	1
Solyc09g010780	160.821	133.416	123.846	142.82	309.166	632.626	353.491	555.444	183.364	135.387	172.645	195.723	178.303	208.078	259.144	221.612	2
Solyc09g010940	1529.3	1104.15	1551.81	1576.88	3287.39	5615.45	4125.42	4675.56	1727.28	1492.87	1765.61	1891.64	1573.15	3066.37	3325.84	3075.14	2
Solyc09g011010	1808.03	1832.41	1872.7	1885.55	406.63	214.999	686.051	216.006	1111.05	1591.19	1705.04	1783.48	637.618	570.358	621.197	408.291	1
Solyc09g011080	8250.25	11654.3	8796.81	9534.96	3215.49	1884.58	3105.46	1429.75	13665.2	15881.3	19373.8	18844.2	12203.2	7853.83	9312.35	7690.93	1
Solyc09g011300	1241.54	1200.2	1436.06	1407.04	589.573	302.065	530.092	308.58	983.279	1339.51	1202.2	1172.62	806.919	514.188	594.067	535.009	1
Solyc09g011350	2.10358	0	2.35039	0	7.92002	25.647	5.13177	19.5705	1.83364	6.15395	2.04313	3.73842	6.36796	1.55278	1.94851	2.18337	2
Solyc09g011450	588.4	525.031	537.988	491.053	1034.36	1824.74	1234.7	2122.35	458.409	437.385	441.149	457.333	638.511	946.743	986.057	1236.55	2
Solyc09g011480	746.772	696.622	750.183	833.116	361.093	248.531	413.883	272.008	622.598	520.893	459.704	807.123	430.001	393.863	468.059	427.941	1
Solyc09g011620	0	0	0	0	104.608	256.367	78.0029	411.44	0	0	0	0	10.5472	29.7255	57.4809	118.124	2
Solyc09g011740	1624.75	1078.04	974.166	1201.63	3650.88	7743.19	4458.85	9352.26	853.811	743.212	757.121	780.086	1926.08	2088.56	2415.56	2373.73	2
Solyc09g011750	377.593	191.27	289.912	190.426	165.93	20.1511	18.4744	14.6378	313.347	363.083	266.507	203.121	213.943	170.921	74.843	62.3401	4
Solyc09g011810	14105.4	17619.2	14279.8	15326.1	3432.78	1530.67	3772.32	1682.33	10755.2	14236.1	13684.9	15099	5091.86	4360.36	4483.1	3055.63	1
Solyc09g011850	597.417	824.431	604.433	979.818	354.702	211.79	296.78	212.48	566.593	785.098	742.988	842.39	690.683	446.811	571.614	425.216	1
Solyc09g013100	989.737	993.176	1094.11	1272.62	482.523	319.163	540.889	311.576	830.472	977.345	959.02	1157.61	564.338	548.114	637.133	567.677	1
Solyc09g013150	194.746	193.04	151.108	132.289	3062.1	8435.25	4393.59	11632.3	118.467	125.13	116.092	74.7684	794.285	1276.34	1380.85	1652.8	2
Solyc09g014215	337.061	375.822	276.777	352.642	108.648	73.1415	174.42	64.8246	316.302	369.458	276.844	367.877	186.147	155.13	201.67	144.22	1
Solyc09g014500	120.386	161.942	81.0885	90.8382	115.43	249.228	126.242	269.722	100.353	133.177	107.006	124.173	120.081	96.6078	142.328	148.872	2
Solyc09g014520	119543	142560	113282	122182	22535.6	10217.3	24538.9	9427.69	100559	129991	113862	127752	39548.7	23106	31596.9	21290.1	1
Solyc09g014760	2399.44	3203.18	2754.63	2997.66	895.544	572.262	1231.81	663.929	1934.49	2257.56	2222.93	2261.57	1212.06	955.86	1143.23	931.38	1
Solyc09g014820	0	1.84025	6.43014	0	41.4825	179.529	114.421	158.862	2.04802	1.02566	1.02157	1.02473	8.11323	42.4073	53.3257	32.8123	2
Solyc09g014910	0	0	0	0	69.5025	236.216	203.813	233.149	0	0	0	0	14.6038	19.5073	47.7124	113.535	2
Solyc09g014970	422.729	399.069	486.94	573.042	91.0722	11.3987	23.6061	22.3663	392.398	412.563	495.459	638.889	172	59.3702	74.0432	97.6972	1
Solyc09g015080	396.525	374.889	605.505	567.077	263.63	98.7885	269.769	52.5729	702.471	772.913	705.902	647.902	507.077	188.712	195.825	171.395	1
Solyc09g015170	294.501	341.317	405.099	501.815	148.592	108.035	237.986	147.424	240.206	267.427	377.979	190.659	138.276	133.765	108.895	161.57	1
Solyc09g015820	590.055	397.494	495.121	388.787	1078.54	1616.57	1034.26	1219.46	530.565	611.997	474.862	457.637	779.681	892.693	973.895	1049.99	2
Solyc09g018010	9446.15	7616.22	6611.65	8240.35	3153.98	1036.49	1366.8	1195.46	9658.46	8954.84	8093.12	9123.15	3745.88	3514.5	3272.51	2918.82	1
Solyc09g018500	11.9467	38.6452	19.2904	39.6866	1.80359	0	0	0	9.21609	32.5257	26.1632	27.6676	6.49058	4.24073	5.84552	13.1002	1
Solyc09g018890	1963.27	2253.91	2254.84	2557.53	336.328	108.287	414.777	155.433	2152.69	2340.26	2219.88	3267.38	748.851	534.13	445.316	583.392	1
Solyc09g047910	214.72	270.375	312.933	224.891	198.122	321.299	168.056	266.293	277.507	352.274	389.665	257.206	129.812	170.689	286.567	185.624	3
Solyc09g056430	21.0358	51.527	26.2703	19.4023	273.243	777.959	261.72	1277.75	44.8484	20.5132	30.2849	22.0307	64.0945	179.282	137.524	264.188	2
Solyc09g057580	2981.12	3162.31	2512.04	2437.63	649.489	524.339	784.501	585.512	2541.13	2500.56	1870.59	2829.94	1118.57	1233.61	1075.87	835.544	1
Solyc09g059430	390.565	326.396	258.277	221.63	765.326	1457.13	1030.68	1894.91	234.396	155.781	159.595	176.245	353.764	454.242	391.99	509.059	2
Solyc09g061250	108.439	80.9709	146.363	93.45	82.965	40.6467	36.9487	16.7289	89.8481	107.694	126.674	73.7803	87.6229	67.8517	88.8356	50.2176	4
Solyc09g061280	109.386	100.716	213.916	152.573	335.467	463.476	353.491	778.307	127.438	116.408	145.367	138.192	196.255	187.886	188.031	320.623	2
Solyc09g061700	108.334	143.539	69.4288	156.983	71.8991	73.8875	231.524	154.743	108.184	92.4414	74.7026	153.213	107.814	69.875	62.6811	161.57	3
Solyc09g061860	1262.15	1260.57	1477.86	1542.49	402.2	279.267	389.747	346.08	1112.1	913.287	1707.15	1546.31	540.341	453.758	448.156	584.052	1
Solyc09g063130	38573.9	46502.1	42096.4	41436.3	8142.98	3997.28	11171.3	3742.96	41824.9	51116.8	43443.6	49427.8	15311.3	9044.9	12391.2	7915.34	1
Solyc09g063150	12.6215	14.1681	7.50581	8.81604	91.9829	90.2395	74.9238	109.784	23.6935	17.1188	0	7.47684	52.7631	78.4535	91.7013	66.5928	2
Solyc09g064500	2962.9	2833.12	3323.31	4108	967.443	382.934	1481.4	653.733	2060.09	2751.6	2858.89	3080.46	1350.2	735.706	944.893	850.423	1
Solyc09g064510	615.298	524.099	547.634	474.366	997.384	1732.83	987.603	2219.49	579.59	399.53	405.561	398.555	645.002	822.701	693.234	709.003	2
Solyc09g064530	315.537	329.404	268.333	298.09	427.45	731.039	398.225	548.587	250.291	251.317	217.041	234.326	218.997	247.093	330.245	339.614	2
Solyc09g064800	379.537	358.103	290.85	303.382	292.181	198.153	260.694	176.699	322.563	252.502	269.693	350.488	292.016	268.631	326.375	254.013	4
Solyc09g065010	256.394	260.93	276.171	294.563	443.378	689.923	568.53	636.589	253.042	302.569	269.535	319.445	370.61	442.096	536.835	546.935	2
Solyc09g065180	7598.14	10011	8338.82	9206.4	1666.46	713.456	2013.99	973.742	3073.38	4901.62	4931.1	6702.33	1682.91	1715.72	1813.07	1611.33	1
Solyc09g065270	4271.32	6063.96	4920.13	5453.82	1640.9	1073.93	2215.52	1064.03	3542.05	5314.18	4499.99	4984.56	2440.97	2530.38	1868.27	1847.13	1
Solyc09g065300	521.688	521.859	540.419	597.818	234.466	135.845	206.978	152.37	506.885	535.929	561.279	610.608	316.416	240.591	261.951	238.195	1
Solyc09g065480	261.326	210.16	176.829	179.847	79.8879	35.8243	97.5036	59.4302	231.955	204.569	200.148	269.166	129	141.303	104.119	119.098	1
Solyc09g065560	273.81	377.817	347.228	680.444	683.841	1306.47	717.059	1192.03	306.217	666.777	436.208	640.892	433.246	454.242	1136.68	794.057	2
Solyc09g065780	1664.26	1291.85	1489.65	1737.08	464.149	169.08	426.359	430.869	932.404	657.291	1157.72	1146.67	406.473	318.055	227.001	409.398	1
Solyc09g065870	422.82	495.884	455.468	238.155	827.846	1600.56	1076.65	1215.98	490.501	489.597	501.025	350.457	713.425	945.683	1020.67	840.196	2
Solyc09g065910	20647.5	24744.5	22930.9	21422.8	5549.81	3090.22	8019.43	2918.94	18213	22852.7	23210.3	23269.4	8634.91	7244.66	8547.08	5794.67	1
Solyc09g074250	168.947	108.177	146.899	136.649	448.171	1032.53	542.639	984.028	136.238	156.926	188.375	150.783	313.171	361.522	333.987	457.781	2
Solyc09g074420	1286.34	1308.19	1213.15	1500.86	424.205	301.115	586.408	355.439	1112.75	1362.66	1303.26	1435.55	860.826	548.992	707.307	660.619	1
Solyc09g074470	84.1433	148.277	198.263	259.541	57.5193	47.4945	53.3704	13.9789	115.519	152.823	197.162	146.203	48.8532	73.3848	65.4877	43.1247	1
Solyc09g074560	190.228	195.838	176.279	179.913	407.611	678.422	614.786	636.589	249.628	213.727	222.387	255.355	346.184	360.462	406.024	509.887	2
Solyc09g074610	494.356	485.258	471.544	473.593	218.893	101.875	237.781	106.24	372.228	463.919	505.675	610.85	245.95	256.985	288.477	237.186	1
Solyc09g074650	1053.15	1386.11	1181	1370.51	323.744	205.989	400.778	256.007	783.577	1076.94	913.593	1155.17	525.593	388.027	414.443	469.877	1
Solyc09g074880	751.521	832.776	787.381	857.23	238.975	135.845	272.095	125.718	718.42	868.871	727.846	855.19	459.209	366.924	429.412	352.615	1
Solyc09g074930	593.21	200.587	361.217	331.483	772.516	380.633	374.55	463.182	537.255	411.344	416.921	352.658	605.247	323.356	349.757	360.084	4
Solyc09g074970	167.254	101.649	145.425	155.162	413.021	529.527	440.306	729.163	118.467	143.592	100.113	153.275	213.378	178.353	206.754	217.246	2
Solyc09g074990	184.714	197.173	162.897	152.517	132.564	72.1916	71.5132	62.8589	132.007	166.157	205.335	247.982	106.436	137.824	114.136	147.011	1
Solyc09g075360	544.828	501.717	561.565	669.38	295.585	120.87	342.638	30.7537	402.436	650.514	668.104	712.992	512.756	174.637	233.885	240.056	1
Solyc09g075420	444.908	359.968	425.461	371.328	1296.58	2577.11	2032.18	2760.08	423.57	434.879	583.488	390.421	597.945	1271.69	1144.16	1214.99	2
Solyc09g075550	161.976	221.967	338.654	325.641	83.0834	49.2584	119.785	20.9112	143.361	247.184	187.968	140.388	77.4912	42.4073	90.6055	73.1245	1
Solyc09g082630	1515.39	2217.63	1667.55	1663.31	591.171	502.491	788.433	417.155	1482.49	2004.61	1993.07	2294.19	952.493	1336.72	1094.68	959.994	1
Solyc09g082760	918.975	949.568	632.255	1276.14	238.865	12.8358	31.287	92.261	1265.91	1226.56	869.352	2060.73	505.454	156.059	469.64	504.372	1
Solyc09g083080	952.923	1513.63	1196.35	1003.27	1766.96	1209.07	1175.18	1108.6	1312.78	1342.11	1623.27	942.082	1857.26	1887.57	1669	1237.5	5
Solyc09g083090	361.816	298.711	321.812	380.076	299.58	555.276	384.499	585.159	319.053	279.036	285.017	411.94	232.474	285.189	305.921	309.84	2
Solyc09g083130	3219.53	2656.52	2528.12	3353.08	267.833	128.358	361.277	189.72	2362.64	2179.53	1823.15	3034.35	707.529	575.679	512.954	528.496	1
Solyc09g083190	2417.68	2578.6	2776.21	2727.79	519.272	208.976	634.68	299.437	2391.06	2796.97	2659.13	3634.71	1062.83	734.777	945.829	669.924	1
Solyc09g083290	4725.7	2639.14	3351.17	3517.6	2338.32	414.218	541.713	374.635	4362.28	4335.46	4037.23	4079.86	2856.23	1766.81	1445.41	1104.44	1
Solyc09g089580	109.857	120.3	100.739	61.7123	477.73	2389.03	566.742	1273.18	83.9688	171.188	67.4233	79.9287	223.208	449.517	307.581	616.803	2
Solyc09g089720	39.9681	73.6099	30.0233	50.2514	38.8081	2.23902	21.454	11.4289	55.0091	50.5004	53.6345	77.2607	34.0756	42.4073	25.2595	29.7744	1
Solyc09g089730	1838.87	1608.38	1135.99	1590.29	495.305	258.606	352.039	300.58	1466.91	1394.33	1109.44	1424.98	836.4	858.748	531.103	610.308	1
Solyc09g089850	153.469	161.942	146.899	158.746	417.814	682.97	453.215	820.594	164.162	194.395	137.357	201.28	280.718	358.342	339.6	341.475	2
Solyc09g090250	521.688	467.423	591.124	476.311	902.734	1508.2	936.823	1308.61	648.19	460.521	461.747	431.164	657.983	668.975	722.148	909.374	2
Solyc09g090410	2858.01	4085.14	3376.89	3841.66	881.963	406.467	1172.1	390.868	1974.29	2707.57	2527.36	2775.86	1133.73	613.845	808.305	735.796	1
Solyc09g090630	119.467	134.597	107.169	116.647	19.1731	8.95606	16.4217	13.9789	55.2965	71.043	60.5697	96.1338	13.4767	36.4903	28.6567	14.8872	1
Solyc09g090680	212.223	455.741	387.952	365.117	170.161	56.6914	163.567	100.374	242.69	369.458	377.551	310.289	272.904	110.542	139.318	126.541	1
Solyc09g090900	27.3466	7.08406	11.2587	10.5792	831.633	1147.5	253.49	1274.54	55.2965	38.6642	22.2089	22.4305	246.793	793.016	885.019	958.363	2
Solyc09g091240	1539.28	1813.83	1516.44	1805.52	839.622	696.334	979.731	613.731	1408.07	1787.72	1387.29	1946.71	1172.48	1379.64	1015.06	1117.89	1
Solyc09g091430	849.847	785.15	968.808	894.828	467.344	109.237	274.432	78.282	1102.01	962.076	950.944	967.004	614.034	366.823	360.182	254.363	1
Solyc09g091550	106.601	127.761	175.757	280.35	210.118	8.55719	14.3026	9.14311	333.827	590.598	333.133	224.305	315.019	107.755	103.164	59.5488	4
Solyc09g091970	1001.31	1434.52	1007.14	1320.64	415.417	197.885	558.918	268.708	562.72	736.768	870.374	967.004	426.202	459.816	484.298	347.988	1
Solyc09g091990	62.4903	83.8281	87.2551	82.019	210.105	574.308	210.079	659.447	86.0168	86.9945	85.8115	98.1366	100.233	146.305	169.332	253.271	2
Solyc09g092670	912.145	971.697	1134.92	439.039	243.658	104.488	177.559	9.14311	994.747	961.22	916.344	666.928	315.605	307.453	416.314	58.1246	1
Solyc09g097860	212.283	246.196	291.449	257.522	45.5361	22.3902	62.5741	8.38736	273.411	346.904	320.499	274.151	78.3335	38.1666	42.8671	37.4997	1
Solyc09g097910	2778.98	2928.08	2993.22	3279.88	750.947	407.501	988.67	482.273	2897.95	2803.15	2988.11	3746.4	1097.72	802.558	983.251	762.969	1
Solyc09g097960	9.18975	47.8465	6.43014	8.81604	453.763	3769.38	1276.78	5448.15	20.3087	42.9602	25.2374	20.4945	126.344	743.137	329.309	1086.77	2
Solyc09g098160	86.2469	29.8419	66.6141	49.3698	922.706	1900.92	908.218	2129.2	32.1554	55.8483	38.3608	24.9228	253.944	507.191	492.093	607.584	2
Solyc09g098490	68.0042	122.165	143.606	185.137	23.9664	8.55719	55.0391	13.7147	126.929	120.687	151.746	204.284	92.6525	62.5508	61.3779	53.4926	1
Solyc10g005050	14242.3	21669.9	14624.1	17205.5	3430.39	1865.47	4660.87	1805.76	13596.4	19619	14447	19598	5577.84	5010.6	5401.8	3876.25	1
Solyc10g005060	250.326	219.606	240.059	282.113	534.763	493.942	410.855	547.444	261.122	295.39	312.943	201.875	294.51	271.407	253.531	303.489	2
Solyc10g005180	1917.42	1898.69	1846.52	2085.87	1020.17	610.779	1017.06	538.301	1633.77	1827.72	1716.23	1725.9	1298.12	1061.24	992.763	878.345	1
Solyc10g005340	262.827	301.073	294.603	361.589	82.2846	29.1072	55.8143	58.2873	416.235	398.456	374.914	509.671	205.52	135.703	154.906	184.495	1
Solyc10g005400	447.541	974.525	1528.23	1405.6	94.2678	17.1144	122.466	54.8587	152.315	612.318	887.74	1005.63	119.606	59.3702	74.0432	61.4097	1
Solyc10g005630	219.635	271.556	207.908	135.767	797.282	1809.85	901.066	1752.05	191.24	223.393	225.003	168.229	343.657	556.424	573.485	636.558	2
Solyc10g005690	283.797	258.319	296.858	268.105	121.43	44.9252	99.2254	33.1438	192.514	222.568	238.085	267.372	157.379	114.5	79.2834	103.71	1
Solyc10g005920	1048.64	898.055	1166.97	944.198	615.925	401.903	532.678	435.998	998.511	899.503	978.503	1062.48	777.247	725.165	812.527	733.12	1
Solyc10g006030	3981	4182.53	4950.14	5539.12	1430.79	939.152	2179.08	1012.6	2800.88	4246.62	3948.14	3948.5	2034.14	1470.47	1622.22	1525.09	1
Solyc10g006230	133247	149020	130355	135834	22776.8	10168.1	25180.7	9425.41	117539	141902	129129	140783	41203.8	22831	35897.5	20567.4	1
Solyc10g006330	1295.76	1802.89	1440.18	1643.02	527.26	407.501	494.703	406.869	1163.52	1560.03	1469.82	1547.71	859.191	743.137	757.786	788.432	1
Solyc10g006530	939.193	1299.93	1100.54	1045.08	240.463	108.287	270.856	107.432	659.192	1180.33	958.011	1015.41	404.302	227.586	283.468	222.704	1
Solyc10g006660	140.94	187.728	135.033	120.824	612.318	916.689	651.735	948.598	103.6	117.951	126.187	149.537	367.241	375.305	332.417	320.623	2
Solyc10g006720	7.3518	0	0	0	102.257	131.567	124.254	94.8598	26.2321	2.14801	2.01899	4.09891	54.3586	35.299	73.9075	70.9596	2
Solyc10g006800	3316.58	2449.83	2953.54	4251.09	1842.22	1012.58	1714.53	1253.91	1962.91	915.053	1605.9	2401.34	1693.88	718.936	1677.37	1934.05	1
Solyc10g006850	46.2788	7.46048	27.8639	64.1561	62.2237	55.0936	30.7906	35.549	55.0027	90.2165	67.6362	62.0864	78.2349	44.5882	28.0661	83.7405	5
Solyc10g006900	8709.13	12020.7	7462.18	8198.37	1162.37	323.912	1060.18	314.713	7599.68	8235.85	6814.86	8611.99	2227.89	1323.71	1712.03	1395.17	1
Solyc10g006970	3705.17	4961.2	3867.57	3824.91	746.153	450.322	865.122	408.011	3261.12	4117	3952.17	5006.82	933.021	996.732	1029.09	742.499	1
Solyc10g007120	425.486	547.413	731.964	840.168	236.468	133.934	310.079	129.146	477.254	794.886	723.268	961.194	475.897	287.966	332.22	372.18	1
Solyc10g007320	2097.27	2184.99	2283.77	3219.47	922.706	455.64	1136.44	481.156	1871.22	2329.52	2204.54	2396.33	1446.22	987.443	993.541	969.417	1
Solyc10g007360	42.2729	18.8908	40.7242	50.5472	166.966	605.654	203.877	548.918	57.3445	54.7801	61.2939	91.1268	133.057	204.615	266.628	350.623	2
Solyc10g007670	1431.49	1785.18	1517.51	1734.11	497.702	381.855	795.584	550.873	1325.07	1802.18	1571.17	1702.23	856.615	848.105	845.726	751.08	1
Solyc10g007690	74024.4	85040.6	70820.2	72937.8	11850.6	5711.68	11643.2	4742.99	70445.5	83877.4	75698	88666.6	24323.5	23737.6	25551.4	14531.4	1
Solyc10g007880	24.8123	7.08406	23.5772	13.6089	1064.91	2114.7	765.66	3291.52	28.6723	23.9663	16.1519	27.0376	250.699	538.573	475.253	1263.74	2
Solyc10g008020	2485.83	2827.72	3027.52	2895.36	734.969	351.459	785.751	391.039	2488.24	3124.16	3420.2	3472.8	1127.83	902.911	1260.17	730.403	1
Solyc10g008220	128.319	102.582	86.8069	52.9155	55.9112	60.7929	63.6339	46.1305	87.1582	33.8467	108.577	29.9074	86.8115	68.3222	59.2238	47.4529	4
Solyc10g008730	178.101	150.9	156.301	118.592	661.472	1234.86	886.77	1656.05	127.776	146.366	142.589	127.177	247.635	416.652	327.438	435.935	2
Solyc10g008740	11275.2	14246	11313.8	12719.1	3489.5	1848.48	4642.99	1851.48	8401.03	12614.6	10499.8	11657.2	5276.98	4561	4249.21	3553.44	1
Solyc10g008980	32250.5	32881.8	31143.5	32595.9	9306.14	7826.48	12079.2	8055.08	23436.2	25070.2	27021.2	33004.4	13076.1	14792.1	16487.1	14894.6	1
Solyc10g009570	7657.82	9412.33	7865.13	9553	1324.54	513.431	1702.91	648.018	6327.88	9036.06	7047.29	9932.82	2691.98	1132.27	1692.39	1532.73	1
Solyc10g011660	2030.69	2127.17	1598.27	1769.38	1640.24	1092.11	1601.9	1462.9	1958.32	1468.17	1539.5	1670.31	1695.54	1898.71	1918.09	1580.61	4
Solyc10g011740	495.394	318.935	362.231	342.166	719.631	1020.18	775.974	1088.03	384.004	386.885	424.971	381.319	378.888	429.374	467.769	444.316	2
Solyc10g011770	4660.12	5263.37	5380.95	5327.7	1536.24	958.405	1926.39	881.167	3012.66	4951.88	4286.49	4507.27	2038.36	1699.93	1806.52	1511.24	1
Solyc10g011910	23.8934	11.1907	16.0753	21.1585	149.698	385.074	181.465	729.163	21.0868	26.5341	30.0877	32.7913	47.0567	59.3702	56.3581	126.562	2
Solyc10g012050	219.714	350.643	281.468	276.924	30.3574	17.1144	36.6505	29.7151	211.785	303.858	318.728	273.38	92.6525	67.5459	97.4326	58.951	1
Solyc10g018300	30206.7	36683.6	29048.2	28119.3	7261.81	3780.14	7266.64	4554.41	25357.9	34448.8	31031.9	31368.7	13972.6	11135	11481.9	9392.89	1
Solyc10g044520	68985.6	84699.3	75668.9	74337.4	19650.8	8674.39	25595.5	9524.84	53938.2	68671	68873.9	67418.8	25715.3	20255.1	23080.7	15268.3	1
Solyc10g044710	689.975	874.118	824.701	927.447	266.931	196.627	365.894	189.72	675.695	677.698	637.457	816.707	416.936	381.787	289.081	322.047	1
Solyc10g044840	718.639	854.225	795.194	1105.53	245.256	128.358	317.056	202.838	550.027	621.549	541.43	743.945	284.696	193.216	188.979	179.577	1
Solyc10g045310	276.621	478.174	279.711	479.592	242.582	120.87	176.101	114.627	375.711	555.907	479.51	494.943	494.428	340.318	326.503	299.998	1
Solyc10g045420	419.053	303.082	280.783	234.267	747.65	1632.28	860.84	1786.34	225.282	171.841	164.828	192.268	434.058	520.196	440.638	512.678	2
Solyc10g047050	633.341	770.982	653.731	750.245	242.06	161.481	349.615	137.147	560.176	640.011	660.62	868.969	422.833	285.189	302.805	323.435	1
Solyc10g047530	90.454	38.9623	23.5772	73.1731	19.1731	0	3.57566	0	70.6567	40.8122	59.5602	52.3379	70.7529	9.28921	6.81977	16.7481	4
Solyc10g047950	1054.95	675.347	990.767	1091.43	607.947	248.159	510.081	412.995	899.506	698.104	948.012	864.821	777.439	582.04	530.45	528.376	1
Solyc10g049600	96.7648	95.6929	90.4901	85.5415	302.775	587.237	379.847	460.584	86.1809	85.5939	126.674	85.9836	204.678	225.819	264.997	367.528	2
Solyc10g051020	529.051	806.029	600.146	460.364	2385.24	5274	2606.66	7009.34	671.033	593.166	923.688	640.454	1239.86	2726.79	2999.34	3898.1	2
Solyc10g051120	55.1385	74.6048	61.1102	70.5539	211.921	438.556	568.6	409.859	50.1765	44.5088	32.3038	43.0385	94.6096	65.0245	77.373	80.9491	2
Solyc10g054030	477.513	524.099	375.291	408.183	914.717	1713.58	1039.62	1475.47	444.657	435.905	413.378	382.565	534.016	793.299	744.688	796.465	2
Solyc10g054870	3796.97	5727.78	4794.74	5737.8	893.946	311.268	1061.97	254.864	2873.68	4839.06	4120.99	5389.55	1576.78	771.005	939.28	992.343	1
Solyc10g055240	994.994	644.399	940.103	811.37	164.126	29.1072	51.3177	48.0013	687.111	554.187	732.462	788.097	288.02	142.064	192.721	159.386	1
Solyc10g055420	14.7251	18.8908	23.5772	21.3854	91.9829	118.668	74.9238	219.567	22.5282	30.7698	22.2089	9.96912	57.2761	42.4073	48.7163	107.002	2
Solyc10g055630	4033.38	3689.21	4402.5	5799.19	2135.45	612.679	1433.34	732.936	4708.4	7286.28	4362.08	4307.9	2598.48	1623.14	1263.91	1036.01	1
Solyc10g055730	267.152	324.531	279.592	313.965	8.11614	6.41789	12.3162	2.79579	277.796	344.621	192.054	373.842	54.3586	33.4412	18.7108	21.8337	1
Solyc10g055800	16734	11989.9	4877.26	5759.85	71522.1	105179	56752.3	97571.9	6868.8	4285.28	5699.61	3193.86	57685.9	114873	57448.6	104608	2
Solyc10g074570	827.997	621.085	667.663	617.26	1894.94	3099.49	1723.27	3473.24	667.443	516.597	566.327	532.741	1061.21	1274.34	1187.2	1488.72	2
Solyc10g074740	724.684	553.008	406.17	311.319	1373.43	2131.55	1316.29	2397.78	472.161	457.526	387.215	334.061	902.099	879.951	873.793	710.62	2
Solyc10g074880	113.953	95.6929	61.0863	51.133	844.415	1480.39	849.219	1347.47	105.434	68.4751	54.5127	49.0683	300.7	490.864	578.163	550.826	2
Solyc10g075020	970.803	1345.22	1243.16	1825.8	490.512	223.557	586.05	250.293	825.041	1231.88	1123.72	1234.92	587.08	488.744	378.01	464.997	1
Solyc10g076220	0	0	0	0	101.001	126.219	62.6076	46.8585	3.66727	2.05132	2.04313	0	55.5915	49.6889	40.1193	39.3007	2
Solyc10g076280	6.65799	44.166	36.4375	29.0929	14.4287	41.7951	28.7379	17.7745	27.0783	33.3816	29.2754	77.8793	12.7359	33.4412	11.691	7.4436	1
Solyc10g076370	3.329	3.73024	5.62936	0.881604	123.826	442.206	119.057	490.299	1.83364	10.2566	8.07596	4.00557	33.2642	128.282	140.331	189.812	2
Solyc10g076510	139.684	217.245	92.1653	124.424	6197.71	16667.7	7912.94	21286.3	177.701	145.51	81.1059	85.1185	1388.98	1679.33	2741.13	2608.11	2
Solyc10g076600	415.457	435.67	481.31	420.525	2333.53	5609.1	3309.27	4861.85	511.948	548.817	493.643	441.657	1108.27	3252.64	2522.21	3175.63	2
Solyc10g076710	111.196	207.961	181.116	134.885	47.1339	20.1511	57.3647	27.9579	220.036	205.135	262.542	178.198	60.0379	54.0693	74.843	70.7142	1
Solyc10g077040	45704.3	60342	44566.7	48168.9	10479.7	5893.11	10126.3	4923.57	42595	53312.7	46444.9	52952.7	18230.4	13082.9	15579.5	10416.9	1
Solyc10g077120	34349.4	42782.1	32549.4	31944.2	7185.12	4112.07	8114.07	4050.4	29785.6	33207.8	27061.5	33739.1	11787.7	8620.34	11081.4	7187.73	1
Solyc10g078190	116.515	144.043	180.14	134.052	451.798	842.989	867.269	870.881	103.236	136.094	163.538	110.153	302.623	239.601	504.255	320.075	2
Solyc10g078230	22.4707	7.36099	36.4375	20.2769	239.664	509.153	248.064	386.297	31.7443	40.8122	17.3666	10.2473	146.463	179.171	212.059	115.719	2
Solyc10g078330	83.0915	83.8281	128.603	174.621	60.7148	21.8475	78.2951	20.9112	62.4646	57.4369	80.7036	65.5825	32.7495	45.5878	42.8671	29.9998	1
Solyc10g078440	148.303	305.795	182.155	106.713	103.055	116.592	123.36	104.003	107.521	128.881	137.357	63.5531	76.4155	128.282	102.209	88.4266	5
Solyc10g078470	48.3824	55.4918	91.008	67.0262	177.351	708.649	182.172	472.013	62.3436	58.2039	96.8038	64.5578	114.552	89.0553	204.593	176.785	2
Solyc10g078540	267.155	480.535	388.99	362.339	469.741	187.189	213.646	204.092	356.355	414.366	433.073	212.295	425.133	308.513	391.641	295.847	5
Solyc10g078550	1427.28	1184.35	1286.03	964.825	14236	38545.9	20803.2	29952.8	1424.99	1841.92	1442.57	1272.77	6785.9	16308.8	12735	27204.8	2
Solyc10g078770	0	0	0	0	1.80359	8.549	7.75199	4.18223	0	2.05132	0	0	3.63883	0	7.4843	4.36674	2
Solyc10g079300	431.234	361.287	363.303	343.069	99.8599	60.7929	82.1083	27.9579	401.943	404.9	272.097	293.072	229.604	226.879	162.784	135.937	1
Solyc10g079350	258.741	504.149	384.737	754.045	68.7036	31.3463	139.536	30.7537	342.709	993.746	528.496	570.773	183.62	129.657	193.91	120.937	1
Solyc10g080080	2781.74	3282.28	3361.89	3108.78	1072.1	845.023	1257.28	627.654	2251.73	2698.98	3095.11	2958.39	1480.66	1430.54	1402.37	1205.22	1
Solyc10g080340	73.6254	144.043	127.531	145.465	91.0803	11.1951	48.2714	16.0004	184.322	155.9	192.814	185.675	97.3587	72.0924	52.6096	58.951	1
Solyc10g080480	307.123	368.371	308.647	345.714	400.239	240.671	330.486	214.863	384.173	317.954	330.105	296.146	461.578	404.081	267.564	246.569	4
Solyc10g080490	1017.31	1011.83	1020.79	1123.16	417.814	242.81	384.499	234.292	1202.44	1547.72	1327.49	1565.15	738.304	658.373	556.298	530.356	1
Solyc10g080770	1277.5	1009.03	922.725	894.297	3079.68	6251.03	4240.73	7428.78	861.809	777.45	905.517	882.29	1520.34	2989.27	2290.2	3177.17	2
Solyc10g080870	184.063	343.577	323.65	243.988	103.854	86.4399	143.412	43.9134	149.505	301.544	244.626	134.239	124.66	104.039	118.859	76.8745	1
Solyc10g080900	143.044	136.178	122.22	99.6574	201.169	302.065	282.477	337.715	109.101	160.027	156.979	125.174	128.029	85.4607	134.686	104.999	2
Solyc10g080940	4375.45	2903.28	3162.56	3067.98	2780.23	519.849	901.96	626.303	4695.08	4295.96	3390.89	3725.96	3957.11	2129.09	1683.03	1398.47	4
Solyc10g080950	97.8166	132.498	156.467	243.411	80.6868	32.2962	114.729	33.5494	123.905	145.644	170.601	76.1059	58.9607	57.2498	59.2238	50.2176	1
Solyc10g081240	1047.58	2020.14	1349.26	1726.38	683.841	386.143	581.045	458.299	1119.43	1675.45	1390.07	1505.34	977.063	914.058	870.05	843.918	1
Solyc10g081250	209.526	356.564	274.996	275.16	158.716	101.617	127.133	67.4305	292.867	311.562	372.871	340.209	228.793	256.564	226.4	167.481	1
Solyc10g081560	122.008	126.332	70.5118	138.462	1660.87	3155.89	1457.98	2156.63	121.02	269.621	168.753	259.197	498.964	1012.47	849.469	1574.21	2
Solyc10g081570	396.078	324.531	305.432	312.201	1064.11	1841.59	1465.63	1985.2	457.492	439.097	294.773	402.56	562.654	373.184	536.999	991.251	2
Solyc10g081810	258.741	254.589	226.127	412.741	63.1115	13.2985	65.6867	24.0007	304.63	407.427	307.896	537.982	144.033	79.8872	156.855	139.567	1
Solyc10g082030	12686.5	16341.4	15686.3	15934	5052.91	2704.07	6910.9	3145.23	9206.61	14817.7	13963.3	14624.4	5218.87	4200.58	5665.62	4740.1	1
Solyc10g083170	570.071	448.657	541.203	637.631	428.473	80.7406	250.296	152.004	495.082	618.472	466.387	674.162	397.548	304.272	299.096	249.373	1
Solyc10g083350	687.871	665.848	526.488	596.846	168.564	74.0914	141.637	127.558	511.584	487.885	597.616	633.281	251.004	281.829	231.164	222.704	1
Solyc10g083360	1445.16	1467.58	1320.32	1402.69	723.785	530.988	846.538	635.446	1708.95	1651.82	2382.29	1777.9	1221.74	1220.6	1232.24	1179.02	1
Solyc10g083490	1695.49	1803.44	1771.5	1980.8	729.377	530.647	748.212	573.73	1344.05	1698	1780.4	1749.43	1117.73	874.115	933.252	896.023	1
Solyc10g083730	325.409	251.791	274.996	292.799	363.423	826.197	471.093	716.591	370.394	328.211	328.086	295.335	297.474	471.781	439.402	464.294	2
Solyc10g083790	986.061	1285.76	1097.41	1473.16	436.987	254.576	494.703	251.979	786.962	1099.78	857.061	1060.46	483.478	435.735	463.091	381.56	1
Solyc10g083860	460.684	281.001	334.947	320.138	114.24	50.3441	48.8375	29.2756	534.796	465.044	404.221	584.094	236.095	162.208	109.116	158.294	1
Solyc10g084040	785.688	848.355	779.666	967.119	456.959	208.582	394.12	241.836	587.782	692.734	706.647	731.484	368.926	388.289	342.407	309.373	1
Solyc10g084280	1890.07	1562.04	1801.51	1842.55	970.638	364.757	689.152	451.681	1639.08	1608.86	1467.75	1667.23	1178.07	809.979	806.434	662.48	1
Solyc10g084430	318.693	400.068	380.45	369.526	72.698	53.1938	111.629	27.9579	520.752	764.354	702.837	858.721	233.661	134.694	190.85	132.094	1
Solyc10g084670	209.727	364.829	281.854	371.29	183.064	94.1291	210.854	104.003	277.507	368.384	316.685	307.418	289.75	202.505	175.881	169.686	1
Solyc10g084840	741.613	871.943	584.515	1087.02	278.01	115.522	227.908	112.003	716.807	919.349	543.108	893.482	384.929	264.743	239.498	274.013	1
Solyc10g084850	525.654	599.921	459.755	485.058	427.681	414.218	545.288	445.408	411.652	398.012	442.158	418.089	492.743	522.51	527.071	518.551	5
Solyc10g085070	127.738	79.2676	156.467	124.351	266.826	216.575	223.257	309.723	176.946	158.953	171.623	180.251	221.491	165.388	156.855	221.249	2
Solyc10g085080	257.689	297.531	188.617	310.325	82.2846	38.5074	81.3959	48.0013	248.834	326.16	219.06	350.488	154.151	152.343	117.878	90.2536	1
Solyc10g085460	1086.5	1347.55	1186.86	1169.01	591.97	577.666	552.178	556.237	967.202	942.581	1158.45	1092.36	699.36	753.355	902.158	651.558	1
Solyc10g085550	2640	2426.29	1876.53	2217.16	1624.4	720.943	1001.18	796.799	2197.61	2010.29	2031.1	2088.53	1620.58	1119.35	1104.24	1262.62	1
Solyc10g085680	387.808	475.813	538.542	597.727	204.513	136.915	289.924	134.861	475.828	467.701	595.573	590.822	244.266	231.12	279.88	248.904	1
Solyc10g086080	0	0	0	0	0	0	0	0	0	5.13564	2.61632	9.01254	0	1.55278	0.955222	1.87499	1
Solyc10g086150	2322.35	5029.68	3944.89	5011.09	1535.45	604.13	1796.77	893.739	2565.67	4673.93	3395.94	3772.25	2642.28	1534.08	1935.63	1794.84	1
Solyc10g086180	1369.43	1481.75	1520.7	1414.97	3422.4	6457.32	3359.71	5802.45	1131.35	2844.29	2681.73	1572.19	1793.83	1994.39	1926.27	1643.17	2
Solyc10g086240	1414.3	782.418	886.098	763.069	1766.32	697.411	1113.96	763.45	1185.45	630.441	686.492	674.939	1849.68	1416.91	1357.37	1064.39	5
Solyc10g086565	453.974	447.477	278.653	754.32	115.837	98.5167	125.215	82.4757	235.522	276.019	197.861	216.217	117.921	119.801	175.761	154.455	1
Solyc10g086580	194061	247659	195758	195081	34907.8	13775.3	36267.9	14869	155962	196978	170624	207927	74672.9	53202.1	59547	36308.9	1
Solyc10g086660	1150.56	1279.85	1432.67	1958.75	246.055	91.1894	282.172	118.821	1142.35	1209.25	1144.15	2256.14	587.398	231.12	438.767	420.299	1
Solyc10g086710	61.0039	92.0124	81.4484	31.106	574.394	1123.72	589.984	1038.89	61.4406	59.0598	47.0937	63.5531	217.312	227.939	250.268	319.144	2
Solyc10g086760	1160.13	1098.63	1098.48	1167.24	624.943	226.766	362.93	243.233	1181.71	1003.09	1029.69	981.366	813.757	484.897	463.091	393.007	1
Solyc11g005090	99.9201	209.826	289.356	332.485	128.62	50.2735	119.785	48.0013	176.946	228.763	261.521	176.253	93.4948	57.5931	96.4774	68.8533	1
Solyc11g005340	226.135	273.917	323.688	400.394	55.1227	36.0958	67.9375	25.0934	294.298	351.791	355.342	581.81	153.34	96.6078	141.266	112.584	1
Solyc11g005670	2148.03	2207.37	1936.54	2470.25	4675.04	14082.1	8508.47	18155.9	2300.3	2779.54	2419.76	2477.45	2602.72	5096.3	4250.15	8670.17	2
Solyc11g005860	1.83795	2.36135	1.87645	3.88825	100.659	188.078	140.345	106.289	8.19208	3.42376	2.61632	0	10.1076	3.10556	20.0597	29.4755	2
Solyc11g006240	0	1.86512	2.35039	0	71.1003	297.315	123.36	342.867	1.69239	0	2.04313	0	4.86794	16.9629	8.41984	29.7744	2
Solyc11g006250	2331.44	3138.06	3721.98	3779.38	583.182	230.823	806.311	290.294	2295.73	2763.42	3657.2	3806.96	1329.99	499.346	785.852	748.897	1
Solyc11g006310	0	0	0	0	1.80359	33.5852	10.2635	52.5729	0	4.29602	0	2.04945	5.05378	0	11.691	22.9254	2
Solyc11g006420	103.076	123.297	210.163	203.724	94.2678	20.8976	75.9695	43.4298	121.937	168.62	138.301	218.304	109.498	87.3186	83.7857	72.5751	1
Solyc11g006680	826.708	1198	918.438	1228.69	349.896	196.815	450.569	265.15	848.734	945.125	827.786	1000.65	580.342	362.279	447.187	410.622	1
Solyc11g006770	1251.64	1146.12	1147.45	1052.14	3192.35	4794.85	3689.74	4082.4	1193.7	1017.71	1212.6	1062.48	1751.65	2104.46	2406.2	2484.36	2
Solyc11g007130	802.517	890.23	949.558	913.674	649.489	1711.7	1066.44	912.772	831.81	837.109	844.947	976.973	680.575	698.549	924.312	885.357	3
Solyc11g007690	2352.86	1813.52	2615.99	2425.29	774.913	341.96	656.593	366.867	1999.58	2148.76	1641.66	2437.45	1025.92	773.933	712.88	673.646	1
Solyc11g007770	399.681	739.52	346.206	376.582	873.175	2070.76	899.279	3324.66	409.604	392.012	499.717	448.624	803.55	647.771	760.592	1273.12	2
Solyc11g007850	417.789	409.394	405.443	517.69	227.681	115.522	234.009	94.8598	397.316	397.956	459.32	362.505	360.227	247.022	236.743	214.934	1
Solyc11g007900	1890.07	1718.79	1867.07	1559.19	480.925	338.009	495.229	417.178	1443.99	1187.85	1247.33	1596.3	773.191	554.475	781.372	625.536	1
Solyc11g008270	1395.92	1377.85	2090.87	2248.02	1927.13	3450	2834.79	3191.39	1468.15	1989.78	1756.86	2037.16	1956.1	2273.07	1836.89	2370.05	2
Solyc11g008480	480.624	605.687	502.89	660.321	124.625	70.5968	165.374	68.5733	413.485	457.072	534.023	583.07	168.459	148.426	187.056	179.577	1
Solyc11g008490	83.0915	68.4793	38.5808	56.4226	18.3742	2.23902	19.6661	8.00022	154.942	137.438	63.5982	146.536	106.283	43.4778	44.9058	63.7496	4
Solyc11g008620	9885.78	13347.3	11129.2	10219.7	3472.73	1970.29	3805.4	1840.05	7570.07	10387.9	10837.8	10953.2	4566.94	3829.01	4346.51	3160.43	1
Solyc11g008630	819.726	821.751	1087.77	1073.79	242.06	94.9889	244.933	114.627	882.895	896.168	1158.45	1251.12	322.037	275.647	304.985	268.123	1
Solyc11g008810	769.911	483.066	656.946	572.161	322.747	116.429	190.902	106.24	701.447	736.768	702.837	652.909	556.567	345.619	335.858	268.9	1
Solyc11g008930	71.6801	42.3257	7.50581	15.8746	29.5585	3.79956	16.0905	6.85733	43.0084	21.4801	21.4529	21.5193	29.2076	25.4444	6.81977	14.8872	4
Solyc11g009020	2552.7	2662.46	2657.79	2860.78	561.612	111.951	483.608	170.29	1357.81	1974.39	1793.87	2331.24	650.252	317.691	337.729	325.322	1
Solyc11g010130	65.2473	89.5257	52.5128	60.8528	20.7412	10.0756	21.7056	10.286	82.081	106.136	83.7881	116.162	51.38	32.8656	29.9372	15.8176	1
Solyc11g010420	47.4382	11.8068	28.1468	21.3854	55.0094	119.686	85.1874	105.146	40.9604	54.7743	72.5311	18.4451	55.17	75.2426	64.9551	86.2432	2
Solyc11g010510	190.374	185.865	197.028	160.51	174.156	249.821	204.652	257.15	192.933	292.13	273.405	215.3	165.09	192.545	233.885	191.045	3
Solyc11g010730	112.354	47.5606	142.535	109.359	371.479	672.522	452.321	877.739	131.105	89.0177	183.882	112.156	136.302	196.134	287.21	382.415	2
Solyc11g010960	968.6	1170.36	1757.57	1548.5	442.579	98.7885	404.654	121.146	1173.67	1366.18	1970.6	1715.93	688.002	279.605	581.629	451.958	1
Solyc11g011000	20.8062	54.3111	58.1701	50.5472	15.1787	0	9.30238	2.09112	23.8373	62.5652	46.992	43.6149	19.3728	6.50245	10.5074	21.8337	1
Solyc11g011020	784.636	731.127	890.377	798.733	510.484	203.75	212.455	149.718	849.928	985.937	785.387	709.053	650.252	412.441	342.407	262.005	1
Solyc11g011030	268.341	366.01	222.911	199.315	243.145	862.499	437.124	721.163	253.042	1167.44	586.055	411.94	294.51	554.566	380.764	438.747	3
Solyc11g011250	1832.44	2101.56	2141.24	2218.25	779.706	321.299	951.126	560.016	1902.25	1899.92	2316.79	2350.22	1358.15	746.853	901.859	1133.43	1
Solyc11g011380	2374.41	2296.42	2624.21	2464.08	8200.01	8668.35	7000.04	9933.99	3295.04	2862.26	2834.78	2470.44	5229.91	4565.14	6538.48	5745.53	2
Solyc11g011500	14.7036	4.72271	16.8881	18.5204	17.4241	41.7163	51.3177	58.5512	6.14406	12.8881	26.1632	27.0376	18.5305	11.1471	13.3731	44.9997	2
Solyc11g011630	137.785	67.1443	84.4404	82.8708	106.92	9.49889	29.4992	8.38736	137.523	157.493	65.3802	76.8545	128.871	74.3137	63.0447	41.8702	4
Solyc11g011780	342.054	348.777	295.786	247.821	1090.47	2123.25	956.489	3258.38	439.176	317.954	502.729	358.654	598.03	851.326	796.143	1248.89	2
Solyc11g011880	181.43	103.9	104.143	75.8455	772.516	893.367	534.887	1048.69	136.238	133.527	132.803	133.215	460.736	452.698	385.91	477.321	2
Solyc11g012020	106.601	114.526	167.184	209.016	68.7036	42.786	30.3931	13.7147	141.313	151.798	191.804	92.2143	52.7631	82.6942	58.0034	65.5012	1
Solyc11g012360	4823.51	3834.84	4685.43	5054.31	2021.96	1175.54	1427.66	1105.73	4364.05	4251.45	4722.7	5095.09	2860.72	2481.89	2583.02	2886.54	1
Solyc11g012450	257.165	330.126	323.65	426.735	131.472	109.712	148.063	103.51	297.015	422.572	274.801	461.072	225.735	204.363	161.433	255.874	1
Solyc11g012660	8.27078	4.72271	1.87645	3.5277	68.7036	52.6169	41.8607	78.282	14.3361	13.695	1.02157	4.98456	29.1107	18.5784	48.648	44.6616	2
Solyc11g013810	677.285	1498.28	2259.12	2461.44	5147.18	7720.13	4758.94	10271.1	1361.47	1503.03	3897.01	2398.82	2099	2595.33	4335.28	3506.5	2
Solyc11g016970	4.20716	3.6805	1.1752	2.91619	51.4022	38.0633	4.10542	8.38736	12.8354	9.66605	6.12939	9.96912	11.3585	2.32917	5.73133	4.36674	5
Solyc11g018800	296.605	59.0338	184.331	62.212	1040.14	2288.28	838.492	2544.07	248.834	94.1533	62.7916	87.2298	251.51	552.355	810.984	645.732	2
Solyc11g020280	1925.83	1839.01	1456.07	1267.57	2220.88	1430.73	2006.84	1218.32	1902.25	1390.84	1807.88	1371.08	3000.26	2593.21	3272.59	2339.98	5
Solyc11g020780	795.154	1203.11	1257.09	1349.34	508.611	424.601	550.652	346.678	1027.28	1430.58	1280.02	940.309	912.738	678.517	812.983	687.762	1
Solyc11g021365	430.081	590.338	439.09	518.383	159.776	66.4923	213.646	55.9157	398.34	552.039	497.502	515.718	230.416	203.434	184.358	208.124	1
Solyc11g028010	1081.09	0	0	829.891	1329.24	0	0	1252.61	858.12	1.71188	4.03798	757.653	1088.01	0	0	1135.15	4
Solyc11g030600	1413.99	1277.61	1464.57	1313.59	583.981	313.463	570.653	363.439	1565.46	1771.04	1472.08	1509.1	1244.57	830.455	836.371	730.403	1
Solyc11g032100	139.888	113.345	158.651	74.9636	194.128	546.591	562.273	358.867	179.202	142.086	139.31	133.185	176.057	199.314	183.365	201.908	2
Solyc11g039960	314.59	277.878	348.299	255.652	491.311	1271.81	698.148	898.311	291.091	253.358	251.364	235.52	331.022	363.642	654.877	418.702	2
Solyc11g040120	1345.24	1605.72	1944.95	1910.25	1044.93	436.949	809.793	382.868	1276.21	1397.28	1693.93	1316.83	1340.09	888.433	1101.13	769.639	1
Solyc11g042420	8.41433	3.73024	7.50581	7.05283	19.8395	29.1072	10.8528	28.2301	8.25136	22.2544	4.03798	7.47684	4.86794	9.31667	5.73133	13.1249	2
Solyc11g042460	593.658	849.562	509.457	656.152	1188.73	1859.5	1357.87	1738.33	576.517	623.124	517.934	733.705	618.245	714.563	831.693	993.72	2
Solyc11g042640	5017.63	6085.21	5726.94	6003.26	1865.38	1070.72	2125.73	1244.61	4747.16	6119.08	5880.31	6271.33	2657.44	2839.71	2474.5	2561.23	1
Solyc11g044360	388.111	649.372	462.97	619.993	178.949	129.185	249.614	98.2885	424.79	616.479	424.997	523.379	320.072	222.012	239.498	217.725	1
Solyc11g044450	223.043	229.051	213.266	174.971	84.6812	16.1481	26.8175	25.1621	268.628	304.714	240.26	333.965	97.3587	78.4535	116.942	78.1578	1
Solyc11g044840	21.0358	33.5722	0	5.83237	79.3578	449.298	229.903	485.728	10.1543	5.37003	5.23264	0	28.2009	57.2498	95.4249	35.3571	2
Solyc11g044910	2345.23	1747.4	1655.76	2464.96	1451.56	1484.68	1162.98	1304.23	1546.67	2154.4	1619.5	2190.87	1448.26	1459.34	1637.72	2743.9	5
Solyc11g045120	426.405	356.564	385.464	429.341	830.552	1734.5	930.238	2058.34	454.66	498.157	474.862	440.613	676.643	960.525	1021.61	1062.18	2
Solyc11g051060	74.437	31.707	29.085	47.6311	22.1761	1.89978	10.8528	4.57156	44.0072	11.9832	34.0121	34.8919	42.1888	13.0049	30.5671	17.467	4
Solyc11g061760	90.7151	93.2735	102.882	77.6093	266.029	436.949	232.982	520.015	78.8488	78.9757	98.1119	112.156	143.19	168.135	200.696	229.686	2
Solyc11g062060	1.05179	0	0	0	0	0	0	0	0	1.71188	2.01899	0	1.62265	0	0	0	4
Solyc11g062220	234.694	254.589	227.988	186.9	142.56	160.447	186.823	308.58	180.24	118.141	248.24	280.775	207.699	235.017	245.492	219.374	5
Solyc11g064750	285.035	378.997	227.988	365.866	93.4689	38.5074	75.9828	36.3452	301.059	363.014	278.621	385.297	161.721	152.343	148.751	105.141	1
Solyc11g065000	1483.23	1323.14	1758.64	1441.57	2860.79	3616.01	3095.63	3706.39	1573.92	1812.34	1899.09	1895.64	1947.17	2363.15	2172.32	2734.67	2
Solyc11g065070	1032.93	981.986	1235.66	948.606	1063.66	2137.14	1084.5	1966.91	1185.45	1447.39	1347.4	1349.88	1325.77	1406.39	1274.27	1471.59	2
Solyc11g065190	218.773	222.67	409.386	509.752	145.396	38.5074	189.148	62.8589	180.226	214.801	281.952	219.321	94.6096	91.1757	77.373	98.2517	1
Solyc11g065220	83.6268	173.456	140.391	233.625	28.7597	9.49889	28.6823	27.1845	108.313	216.553	153.443	190.659	62.7698	59.3702	51.6354	37.4997	1
Solyc11g065240	518.533	698.487	560.121	602.679	253.245	150.083	318.234	213.294	474.716	456.452	495.459	582.045	317.227	226.879	210.439	259.596	1
Solyc11g065760	259.151	233.774	308.677	261.05	150.599	59.843	156.435	44.7326	209.034	160.003	202.765	148.206	166.775	178.353	178.627	82.81	1
Solyc11g065900	580.792	788.946	660.161	744.955	381.459	295.223	444.276	355.439	683.946	616.421	752.074	887.414	486.794	463.504	456.596	459.372	1
Solyc11g065990	16.645	16.5295	14.1024	13.2289	59.5184	137.985	50.0592	205.72	22.5282	18.4619	18.3882	36.0502	27.585	33.9258	20.5818	65.5012	2
Solyc11g066100	319.803	341.216	167.184	171.913	448.171	874.973	568.6	1676.62	1037.84	538.471	405.561	615.861	1241.54	1088.81	1026.86	1216.14	2
Solyc11g066150	375.861	171.198	263.244	153.586	444.584	828.303	642.498	658.304	191.49	197.617	178.681	179.444	315.669	329.189	347.808	268.123	2
Solyc11g066250	1397.83	1374.31	1527.75	1773.55	1042.47	668.722	932.353	660.59	1574.18	1122.99	1881.72	1503.27	1383.05	1594.51	1665.91	1247.8	1
Solyc11g066350	67.3146	139.884	107.169	135.816	55.9215	15.6731	59.6903	8.38736	59.3926	90.2165	89.8451	86.0771	32.7495	62.5508	34.388	30.7048	1
Solyc11g066410	3798.02	6282.38	5072.31	5850.84	1302.17	599.38	1792.26	640.018	2861.83	4026.45	3620.43	4311	1702.28	1408.24	1493.12	1263.08	1
Solyc11g066660	1677.81	1618.71	1646.12	1884.67	383.262	432.13	560.485	501.868	1368.81	1352.84	1495.57	2083.9	860.826	832.313	870.982	882.082	1
Solyc11g066860	274.517	225.679	258.951	249.82	1346.91	2165.13	1455.29	1806.91	487.409	453.341	330.105	323.996	871.5	783.08	841.551	1229.05	2
Solyc11g066950	463.84	573.809	382.796	291.811	545.635	98.4077	48.2714	44.7326	781.319	656.505	578.441	569.486	666.907	250.809	113.2	93.885	4
Solyc11g067000	0	0	0	3.88825	21.643	138.684	7.75199	80.0022	0	0.855939	0	0	1.81942	14.8627	20.0597	16.8749	2
Solyc11g067190	23.303	30.6976	21.5792	17.6385	409.026	864.26	157.329	617.16	16.3842	33.3816	10.095	39.8765	27.2912	17.0806	40.1193	37.218	2
Solyc11g068370	3.6759	3.6805	3.75291	2.64481	163.77	339.079	289.432	517.729	5.50091	4.2797	0	1.02473	35.6982	83.6029	114.136	138.749	2
Solyc11g068440	242.964	183.005	217.669	247.876	612.74	1134.06	505.062	1756.62	251.32	228.722	221.68	214.336	357.133	373.426	399.283	542.568	2
Solyc11g068460	550.466	442.033	443.781	519.453	712.6	1317.66	1013.7	1566.9	463.91	484.111	464.368	449.626	498.964	620.519	588.453	814.682	2
Solyc11g068730	1462.09	1664.62	1410.24	1425.55	889.153	619.328	932.353	578.302	1443.99	1485.91	1481.94	1730.76	1202.38	1319.07	1089.9	1048.02	1
Solyc11g068790	774.118	1011.84	779.119	795.496	422.607	271.691	517.057	265.15	828.803	877.964	1067.54	720.002	561.435	602.478	504.663	434.491	1
Solyc11g068820	7540.29	9891.71	8199.5	8132.22	2463.74	1664.71	3591.5	1824.05	6154.6	8614.6	8564.56	8018.16	4113.77	3804.86	3047.98	2614.59	1
Solyc11g069070	183.012	316.421	170.399	248.848	149.39	32.2962	119.381	62.8589	184.471	236.239	181.709	236.712	140.663	97.5368	55.1967	120.937	1
Solyc11g069350	118.548	125.137	146.363	171.975	139.392	191.878	151.164	169.145	117.761	141.769	169.58	143.462	106.972	78.4535	105.716	148.124	3
Solyc11g069790	8229.21	15785.7	11849.7	14545.6	5560.2	4018.98	6741.91	4285.83	10320.2	13650.6	13960.3	12783.8	10194.3	8619.46	7745.31	7418.48	1
Solyc11g070060	242.964	276.278	210.051	409.946	166.832	127.285	208.528	142.196	290.245	283.316	196.224	361.38	275.431	245.235	238.806	257.735	1
Solyc11g070140	169.779	171.198	175.104	165.251	140.68	69.3419	103.101	82.288	192.532	169.476	140.976	173.179	133.868	152.666	114.136	128.402	1
Solyc11g071200	74.9024	50.7691	64.3014	79.3732	56.813	20.1511	20.5271	12.581	73.7287	64.4403	50.4748	71.099	59.803	44.5882	39.2926	43.7311	4
Solyc11g071730	94.6612	178.282	140.391	225.773	37.5473	50.3441	71.8448	21.7149	106.497	118.976	167.576	120.167	36.2187	70.6514	35.5504	52.4009	1
Solyc11g071990	31.6255	16.7861	36.4375	6.80444	266.027	467.346	259.692	688.019	32.1554	1.71188	16.1519	10.0139	58.1184	74.2128	85.97	67.6845	2
Solyc11g072550	782.533	545.548	652.659	491.232	1819.82	2687.24	2192.77	2852.65	616.877	623.98	508.874	526.733	1020.02	1234.54	1424.82	1253.32	2
Solyc11g072730	205.85	213.469	156.301	169.329	219.692	179.701	127.908	101.717	174.082	166.157	155.278	146.536	227.17	240.591	187.108	232.529	5
Solyc11g072920	1.83795	0	4.28676	0	63.3602	88.3397	67.9375	84.5738	9.16818	0	2.04313	4.00557	12.7359	15.9027	3.74215	1.87499	2
Solyc11g073160	416.509	579.712	422.202	585.181	113.441	62.6924	187.598	108.574	354.307	470.778	387.646	479.572	211.962	226.706	172.443	177.186	1
Solyc11g150122	349.545	0	0	491.935	227.252	0	0	206.888	402.483	0	0	457.028	261.954	0	0	309.84	4
Solyc11g150123	0	0	0	0	0	0	0	0	3.66727	0	0	0	0	0	0	0	4
Solyc12g005220	300.812	172.379	227.989	168.386	941.879	1260.57	1169.24	1454.9	278.531	226.824	239.393	199.382	478.424	618.086	442.51	617.894	2
Solyc12g005290	136.927	75.5633	89.3149	95.2478	224.929	346.566	208.528	382.868	105.434	83.7724	52.3264	106.148	149.929	168.135	95.5222	159.386	2
Solyc12g005310	123.06	13.0558	79.305	85.5156	66.7327	14.2483	7.15132	2.09112	49.0793	134.382	36.6285	101.141	32.8495	12.7222	5.61323	5.5827	4
Solyc12g005340	421.95	329.194	307.575	309.555	1007.39	2619.65	1357.86	3536.1	359.427	328.681	383.291	233.325	413.567	636.109	681.072	889.724	2
Solyc12g005400	2833.81	2072.09	2424.38	2974.73	1422.8	651.624	1400.97	1129.5	2385.56	1257.66	1765.61	2261.15	1662.04	1263.96	1730.75	1605.87	1
Solyc12g005630	32146.7	37412.1	35429	34298.9	6746.54	4369.52	8318.77	4118.97	26199	31735.9	32052.5	38265.3	10672.1	11639.4	10973.9	7680.01	1
Solyc12g005640	0	0	1.1752	0	38.7771	271.668	176.533	100.574	0	10.2713	0	2.04945	11.3585	33.9258	177.752	49.3138	2
Solyc12g005850	238.934	149.06	250.317	343.825	1305.37	2272.14	899.279	3153.23	275.86	321.833	246.317	307.418	700.983	946.743	804.563	1140.73	2
Solyc12g005980	1098.07	940.02	804.839	841.356	3477.52	9218.68	3721.37	8194.51	982.829	936.427	958.881	985.696	1922.96	3585.54	2349.14	3844.92	2
Solyc12g006050	530.103	504.515	554.492	485.059	2538.84	4322.42	1700.79	3580.67	880.145	1200.74	1355.25	1120.56	1835.21	2665.3	3035.82	5000.24	2
Solyc12g006120	35.7867	38.9623	72.2435	40.8266	13.5269	9.62684	15.1966	3.42867	42.3098	73.6108	80.7596	53.0739	43.7994	28.6249	18.5108	25.3123	1
Solyc12g006140	55316.2	77662.2	41748.7	48071.9	2844.81	457.81	2155.23	572.966	32428.8	49244.8	32182.4	48095.6	5130.81	3079.37	4503.68	2154.99	1
Solyc12g006280	24.9675	21.2522	49.2977	24.6939	288.395	1015.39	633.786	886.882	15.2315	53.7003	30.0877	30.0418	43.8114	178.353	66.8655	186.561	2
Solyc12g006320	3809.59	4983.64	4360.71	6020.95	1946.07	1620.52	2527.15	1375.95	4515.88	6829.54	4859.81	5925.25	4021.12	3888.46	3046.49	2646.2	1
Solyc12g006470	6786.16	8381.62	9019.17	7281.17	1521.87	861.067	1885.27	1048.03	6062	6856.07	15714.7	9053.46	2038.04	1778.88	3350.16	2818.33	1
Solyc12g006530	0	0	4.28676	0	11.1843	96.8887	6.20159	25.1436	1.83364	1.71188	5.10783	2.00279	0	1.85784	14.3283	18.7499	3
Solyc12g006630	303.968	190.089	274.9	281.898	114.528	25.6716	41.0542	41.9368	295.939	218.023	238.241	272.577	129	135.703	114.136	67.6845	1
Solyc12g006850	290.294	276.037	305.551	348.36	502.299	1268.6	611.438	1096.03	267.711	300.435	269.693	232.323	397.564	396.508	463.091	445.685	2
Solyc12g006930	1965.8	2103.4	2340.88	1909.13	2639.55	4138.67	3117.04	4612.7	1852.32	1956.84	2615.21	2202.14	1948.23	2126.53	2906.72	2585.72	2
Solyc12g007010	5357.63	6493.72	5690.34	6493.61	1874.97	1180.89	2213.33	1242.32	4755.62	5657.86	4916.24	6186.28	2443.5	2035.55	2408.08	1993.02	1
Solyc12g007020	128.319	139.32	233.628	234.592	57.5193	21.393	78.2951	19.5705	117.353	152.823	189.785	137.075	69.0683	58.31	50.5191	37.1173	1
Solyc12g007150	74.437	60.6164	70.5118	53.7778	36.0717	8.55719	32.5583	37.6401	90.1129	74.8731	53.5032	79.1101	45.4854	48.7684	44.8954	45.8508	1
Solyc12g008580	238.934	220.084	289.356	305.146	107.05	45.5947	148.063	41.144	321.803	283.082	300.34	241.836	218.997	131.463	134.717	111.654	1
Solyc12g008650	1303.11	817.07	1742.57	1555.3	873.974	893.846	1536.64	1318.21	918.651	1477.97	1393.1	1637.43	1562.61	2886.88	2043.01	3404.52	5
Solyc12g008770	390.214	318.363	315.077	320.904	836.427	1500.72	1025.33	1684.62	333.401	287.185	263.564	278.387	508.747	674.397	616.52	678.745	2
Solyc12g008800	771.939	1376.67	997.335	1200.3	229.278	182.48	366.669	132.575	835.592	1056.23	1440.55	1395.68	530.646	431.948	633.359	603.862	1
Solyc12g008980	2812.06	3415.03	2955.62	2995.9	848.41	560.873	976.155	523.443	2249.19	2804.15	2580.27	3293.58	1394.66	1224.32	1388.34	1098.86	1
Solyc12g009200	5921.88	7639.53	5704.42	6822.57	699.019	207.512	655.24	321.152	2733.95	4345.72	4128.14	5920.24	1063.82	861.11	690.427	583.121	1
Solyc12g009440	2438.96	3288.18	3113.26	3649.84	1083.28	664.988	1398.46	549.73	1854.01	3045.18	2673.44	2996.17	1446.22	1367.37	1306.95	1147.36	1
Solyc12g009520	315.537	232.207	133.961	116.647	575.344	750.893	520.158	581.33	99.8511	95.5865	66.7161	79.9287	475.777	358.342	320.529	424.285	2
Solyc12g009600	5069.07	7585.44	5856.78	6194.64	1716.79	959.418	2168.64	1209.18	3837.8	5473.94	4914.75	5205.24	2170.29	1660.91	2133.96	1667.8	1
Solyc12g009650	56147.6	48913.7	69105	61871.4	16248.4	4422.68	17093.1	6797.17	36836.7	40889.5	46800.7	50645.6	20052.5	8192.03	13362.8	11070.8	1
Solyc12g009820	163.953	193.972	217.411	273.297	79.8879	13.4341	81.3959	25.1621	178.779	259.909	190.011	198.797	123.72	65.9534	90.7472	54.8965	1
Solyc12g009840	219.635	262.049	228.27	309.443	146.994	75.9451	126.042	128.604	326.387	235.902	307.417	298.415	217.435	224.759	219.851	161.898	1
Solyc12g009930	2158.28	2251.55	1892.07	2104.27	701.416	247.089	451.427	381.725	2017	1160.65	4176.95	2340.48	935.455	536.452	925.61	761.997	1
Solyc12g010380	1761.68	2256.79	2038.35	1923.48	453.763	372.238	455.003	284.392	1363.31	1690.29	1693.76	2104.93	726.134	636.109	663.296	644.802	1
Solyc12g010400	307.1	211.691	354.729	273.297	406.63	553.008	471.096	574.873	287.707	367.31	341.203	316.44	379.033	378.071	270.328	415.911	2
Solyc12g010840	5512.01	8098.26	5864.29	7100.37	2833.62	1698.29	2683.53	2097.39	4441.13	5252.96	5104.76	5181.21	3034.79	2742.69	2414.2	2524.31	1
Solyc12g011010	765.704	659.32	1194.93	824.599	225.284	68.392	365.894	50.3242	844.808	1212.55	1607.94	1260.75	536.284	279.888	454.976	355.89	1
Solyc12g011280	15429.6	19578	15166.6	17166.7	1342.12	343.86	1366.8	296.353	11153.1	17468	12727.7	15784.9	3357.25	1246.61	1716.71	1326.4	1
Solyc12g011370	221.378	191.175	207.348	196.598	186.671	360.008	185.934	227.435	159.931	171.285	222.089	179.327	124.63	151.606	189.134	158.176	3
Solyc12g011450	72383.1	84505.8	73181.8	80251.6	12139	4865.33	12623	4784.13	73403.2	91471.4	76732.7	88471.9	23022.1	14903.6	18214.9	12534.7	1
Solyc12g013600	2.10358	2.36135	0	3.5277	14.4287	24.6292	23.6061	18.2862	2.04802	6.44403	16.1519	12.4614	2.72912	1.85784	4.67769	6.55012	2
Solyc12g013710	17999.1	24811.7	18993.5	19653.7	1177.55	130.497	894.809	129.649	14875.4	18708.3	14620.6	20704.8	4233.48	1534.58	2113.38	1392.99	1
Solyc12g014150	314.486	390.804	281.468	390.551	135.269	72.768	133.426	107.432	257.626	306.092	289.725	382.223	135.491	170.921	188.043	143.289	1
Solyc12g014220	636.85	787.081	705.172	808.725	225.448	161.481	322.483	152.004	600.516	770.27	734.912	802.361	410.198	252.323	321.503	392.65	1
Solyc12g014250	2809.33	3052.05	3304.43	2947.39	1309.36	1297.51	1284.56	1109.75	2675.27	2679.95	2998.29	3194.07	1725.72	2024.95	2382.32	1886.24	1
Solyc12g014390	2902.94	3446.79	3051.1	3396.29	842.818	606.491	1087.6	597.731	1911.56	2614.13	2151.23	2365.17	1210.38	850.892	832.629	874.623	1
Solyc12g014610	635.282	569.794	703.029	620.649	463.35	237.336	431.786	309.723	574.567	481.155	554.659	601.515	414.827	456.939	386.865	371.247	1
Solyc12g015690	742.366	678.889	591.573	786.391	319.235	80.6046	104.688	100.574	630.416	770.27	611.754	682.885	523.066	187.652	235.756	180.936	1
Solyc12g015730	334.564	345.98	287.923	301.509	228.097	173.524	279.795	146.378	316.302	244.799	328.086	328.937	319.661	329.189	352.679	311.248	1
Solyc12g017230	69.8421	69.9294	64.6358	75.8179	141.402	169.005	125.582	182.862	132.007	107.401	73.5527	135.264	96.429	96.6078	115.071	161.898	2
Solyc12g019100	94.6545	161.753	100.739	107.556	23.1675	29.9502	43.4111	7.31891	106.351	75.3227	154.256	90.176	73.0191	62.5508	66.8655	33.4962	1
Solyc12g019110	857.21	1123.73	1034.18	1440.18	298.781	192.555	402.331	249.15	831.554	1022.45	1052.9	1239.91	577.815	409.23	464.027	424.285	1
Solyc12g019320	421.768	388.292	464.042	427.733	1195.78	2410.99	1581.34	2021.77	729.421	996.677	964.113	537.748	908.798	1402.62	1520.25	1384.51	2
Solyc12g019550	6129.57	9818.92	8444.92	6989.25	865.985	308.059	1088.79	249.15	6754.2	9978.54	8604.64	9809.61	2141.96	1306.06	1491.25	907.189	1
Solyc12g019640	0	0	0	0	95.8655	175.763	50.0592	209.149	0	1.71188	0	0	6.73837	10.6018	9.55222	26.0526	2
Solyc12g019890	237.705	198.354	188.031	232.828	798.879	1499.88	865.31	1436.61	149.441	200.29	227.62	151.21	485.982	548.063	517.353	571.871	2
Solyc12g036170	2577.73	3191.37	2669.25	3066.45	602.355	278.109	853.494	220.578	1834.55	2713.89	2409.66	3278.56	971.153	684.615	719.429	562.922	1
Solyc12g036300	136.008	130.658	141.463	157.864	227.252	447.398	253.872	380.227	179.696	162.175	147.105	140.388	208.889	215.217	211.104	237.988	2
Solyc12g042210	21.0358	0	9.38227	10.5792	9.01793	34.196	33.3335	37.6401	9.16818	15.4069	10.4653	20.4945	14.6038	1.85784	15.588	14.8872	2
Solyc12g042380	1467.25	1167.69	1235.64	1281.44	6561.99	11266.7	6790.36	9922.56	1430.92	1693.05	1684.91	1362.9	3492.16	7029.01	8462.88	8028.85	2
Solyc12g042600	79.9361	327.564	227.989	245.932	345.915	1303.9	436.2	3464.1	100.85	202.002	233.193	169.08	114.397	517.369	195.825	705.229	2
Solyc12g044260	285.461	349.48	238.987	280.35	89.4963	26.8682	73.8975	34.2867	301.633	324.108	355.505	296.413	103.849	111.471	118.813	86.2494	1
Solyc12g044280	16916.5	21119.9	16783	18561	1992.4	527.337	2485.08	461.727	12695.2	18758.3	13246.6	18901.4	4420.9	1476.98	2309.84	1744.51	1
Solyc12g044310	222.98	55.9536	129.475	154.281	311.119	24.6292	103.101	20.572	247.81	287.185	200.227	147.044	327.495	206.22	190.85	94.9059	4
Solyc12g044330	20543.7	11316.6	14893.3	18007.6	4796.47	2455.46	4800.81	2108.02	25475.6	20370.5	11085.3	18743.3	16635.3	7830.51	7496.87	5155.62	4
Solyc12g044950	33.29	16.7861	19.2904	2.91619	195.689	996.362	186.828	742.346	22.9204	15.0361	19.6224	7.47684	221.491	653.032	120.358	632.706	2
Solyc12g049280	706.804	799.318	653.731	710.831	239.664	163.656	264.799	156.834	432.406	568.344	665.039	668.122	270.377	304.272	297.501	226.099	1
Solyc12g049510	285.035	308.157	346.156	388.047	138.206	96.2777	165.893	115.432	355.402	286.76	384.109	400.557	252.321	198.789	231.872	185.16	1
Solyc12g055720	1162.5	1225.38	1518.58	1232.57	452.166	380.906	559.591	306.139	1307.37	1405.45	1598.03	1500.2	851.561	790.896	779.303	705.281	1
Solyc12g055880	0	7.46048	0	0	0	4.47803	6.20159	0	0	2.05132	0	0	0	0	0	0	5
Solyc12g055970	736.54	617.355	488.691	452.263	505.297	40.8452	239.569	53.7158	864.559	780.527	590.465	837.165	485.171	271.407	239.498	191.045	4
Solyc12g056220	16054.5	15883.6	15399.1	17708.1	6789.68	3005.71	5602.17	3240.18	14578.8	19403	15207	16541.1	9680.51	6103.47	6279.06	5352.88	1
Solyc12g056250	551.138	483.985	544.418	344.11	1383.35	2268.73	1340.42	1758.91	591.491	600.013	606.986	341.475	925.683	1184.37	1248.99	1171.38	2
Solyc12g056510	1290.55	1470.36	1315.04	1473.7	445.775	181.84	382.173	211.082	1090.1	1055.75	892.394	1159.99	604.768	384.846	388.775	361.873	1
Solyc12g056590	161.456	61.3952	62.158	57.3251	1677.65	4200.39	2500.28	3986.4	83.9688	55.8483	74.7026	49.1869	621.473	998.59	703.999	1393.12	2
Solyc12g056600	128.166	80.9709	72.8749	95.2132	955.46	2144.98	1171.03	2778.36	73.7287	97.5771	98.9305	158.22	146.559	236.022	487.415	551.301	2
Solyc12g056650	764.652	625.685	703.67	794.614	1175.95	2970.41	2379.6	3545.24	890.23	744.286	772.264	977.36	1152.89	2198.82	1664.32	2723.43	2
Solyc12g057040	2334.46	2836.85	2638.5	2539.02	1056.92	782.983	1218.28	962.313	2596.89	2828.02	2602.48	3372.69	1483.1	1737.64	1677.37	1823.68	1
Solyc12g057060	913.462	676.528	711.602	650.31	3467.14	7892.94	3025.9	14007.2	545.796	457.072	805.826	442.682	764.266	1181.59	1098.32	1886.02	2
Solyc12g057070	6.65799	7.36099	7.05118	2.64577	37.5473	77.246	50.0592	374.868	3.38478	2.05132	7.06647	2.04945	8.11323	4.65833	4.67769	4.68747	2
Solyc12g057080	593.658	639.736	637.655	567.077	1653.68	2068.85	1518.76	8195.66	772.877	674.884	1312.08	1213.69	541.276	290.752	458.507	534.926	2
Solyc12g062250	511.17	549.015	628.01	721.414	184.868	103.756	178.586	102.86	439.176	469.752	481.529	686.956	331.022	194.145	237.627	212.143	1
Solyc12g087920	94.6545	66.1179	31.8997	51.133	41.5417	8.95606	6.20159	20.9112	40.34	25.7761	20.9305	44.0613	32.8495	31.0556	16.2388	18.7499	4
Solyc12g087940	1874.29	1375.49	1535.73	2309.76	1584.98	515.571	1935.67	670.203	2078.74	1709.77	1516.16	2490.09	2195.87	895.48	1651.58	1316.59	4
Solyc12g087960	289.477	286.904	302.025	304.153	349.909	569.053	504.168	691.448	328.707	326.16	271.554	328.937	290.592	274.587	336.238	333.748	2
Solyc12g088690	118.548	138.019	110.711	141.057	18.3742	3.79956	10.8528	6.27335	72.7728	80.4583	107.006	126.041	47.868	19.0833	25.2595	13.1002	1
Solyc12g088800	10.5179	3.73024	19.2904	8.81604	401.037	1136.07	362.93	954.312	10.1543	14.3592	20.9305	9.96912	42.1888	74.2128	74.843	202.499	2
Solyc12g089020	64.0832	64.3466	79.305	70.9605	96.4919	157.851	157.329	211.434	59.2337	73.0324	51.0182	52.0725	47.3048	63.6109	63.0447	61.4097	2
Solyc12g094380	559.656	521.859	327.937	512.212	420.236	209.926	296.126	317.723	535.642	378.468	381.589	507.179	384.929	372.124	361.074	394.685	4
Solyc12g094460	153.561	7.46048	61.923	29.9854	426.889	620.207	66.6671	92.261	99.9331	90.258	39.841	22.0307	146.038	196.931	111.329	52.4009	5
Solyc12g094610	240.86	237.316	216.73	407.301	270.865	67.3879	225.583	66.9157	308.051	221.245	162.529	299.074	375.642	237.575	405.969	461.503	5
Solyc12g094640	29345.6	33559.1	28000.4	35182.6	4119.02	932.791	4221.07	1109.75	25109.8	29187.2	26221.5	39753.3	9321.29	4391.94	6090.35	4324.73	1
Solyc12g094650	697.337	476.993	245.616	187.608	1024.16	363.681	455.817	622.875	360.309	175.063	150.438	88.1265	812.945	425.133	327.349	467.242	5
Solyc12g094720	811.983	1661.74	1563.01	1055.66	219.692	207.076	486.29	94.8598	715.035	1664.71	1436.32	1055.48	375.664	419.872	504.255	307.979	1
Solyc12g095850	499.601	691.027	555.135	762.587	293.189	164.568	247.614	205.72	492.486	510.996	423.844	551.303	346.184	339.056	185.237	311.248	1
Solyc12g096270	311.533	201.896	182.187	208.134	586.166	988.355	586.408	801.165	256.397	257.761	210.984	229.539	429.382	509.948	426.984	592.496	2
Solyc12g096760	3198.5	2973	2566.7	2502.02	1462.71	1073.61	1327.14	1084.24	2953.24	3215.57	2422.13	2725.31	1583.7	1873.63	1497.8	1625.61	1
Solyc12g098520	619.505	474.632	452.253	495.752	783.701	1531.49	1188.01	1516.61	527.17	606.005	461.78	472.287	589.607	812.1	740.011	962.867	2
Solyc12g098630	68.3664	125.137	203.621	215.19	39.944	37.9956	54.3968	27.9579	84.3472	106.327	146.084	98.445	74.122	72.0924	50.5191	49.1259	1
Solyc12g098890	5039.66	5946	5392.74	6211.39	1723.98	827.354	1835.67	844.595	3099.68	4668.7	4049.48	4452.46	1950.76	1293.99	1429.5	1194.3	1
Solyc12g098910	549.035	299.961	433.461	504.461	535.249	1186.41	913.581	1154.32	526.334	725.837	533.257	507.24	418.643	601.012	640.844	893.431	2
Solyc12g099140	18.9322	11.1907	6.43014	5.28962	65.5081	108.592	73.6439	116.575	28.6723	18.8307	8.07596	32.0446	58.9607	33.9258	68.2943	52.1052	2
Solyc12g099260	1417.06	1132.27	1174.66	1168.13	5294.97	13640.1	4394.49	10587.7	1024.09	934.686	1077.92	1028.43	2487.52	5257.44	3429.68	4683.88	2
Solyc12g099340	177.362	154.581	166.112	148.163	678.249	1216.81	783.964	1350.89	151.275	105.281	155.462	146.536	413.775	449.517	584.711	606.558	2
Solyc12g099430	235.601	264.996	309.718	298.09	84.6812	57.761	93.3982	61.716	281.603	446.786	274.583	371.35	207.205	199.314	186.268	170.272	1
Solyc12g099650	16937	24205.1	19017.9	20183.7	3679.64	1821.61	5412.44	1731.48	15461.7	23385.1	20329.2	23013	6448.39	4837.82	5365.31	3801.25	1
Solyc12g099800	577.433	704.864	648.372	678.835	364.289	253.507	449.543	261.722	563.843	548.817	598.637	515.718	478.424	333.957	497.671	366.597	1
Solyc12g099930	33358.2	41482.1	29833.7	28436.8	8046.31	7417.86	11249.7	5770.5	25265.7	30443.2	27542.1	34180.6	12199	14152.1	15383.9	11710.6	1
Solyc12g100160	4945.52	7677.94	6425.85	6904.58	1874.17	1022.58	2523.27	1067.46	3735.11	5916.7	5109.67	5061.04	2269.99	2279.57	1625.97	1556.74	1
Solyc12g150101	17464.2	22927.7	20410.3	18748.8	3562.2	1502.72	4573.27	1747.48	14416	20471.6	18044.7	20984.2	6408.64	5000.38	5100.55	3472.65	1
Solyc12g150103	52.3816	27.1556	52.5128	55.4075	67.1059	133.706	118.031	145.333	46.7577	59.4882	47.0937	57.0794	53.9069	72.9806	83.1043	95.6244	2
Solyc12g150114	200.337	174.74	45.8326	15.553	34.8481	89.8505	10.0776	9.14311	228.354	240.004	8.07596	20.0279	222.302	144.185	24.8358	9.37494	4
