## Supplementary material for "Elevated CO₂ enhances tomato tolerance to *Botrytis cinerea* through transcriptional and metabolic defence reprogramming": TableS10

### Sheet: GRNb
TF	target	P	adjusted P
Solyc12g014140	Solyc07g064160	0.00990099	0.0230473
Solyc07g065500	Solyc07g064160	0.019802	0.0335808
Solyc07g042260	Solyc07g064160	0.029703	0.043551
Solyc10g080770	Solyc07g064160	0.029703	0.043551
Solyc06g060230	Solyc07g064160	0.00990099	0.0230473
Solyc02g089540	Solyc07g051820	0.00990099	0.0230473
Solyc12g056980	Solyc07g051820	0.00990099	0.0230473
Solyc01g096370	Solyc07g051820	0.00990099	0.0230473
Solyc11g005380	Solyc07g051820	0.019802	0.0335808
Solyc03g119540	Solyc07g051820	0.029703	0.043551
Solyc03g119540	Solyc10g086720	0.00990099	0.0230473
Solyc02g089540	Solyc10g086720	0.00990099	0.0230473
Solyc01g096370	Solyc06g005750	0.00990099	0.0230473
Solyc08g007230	Solyc06g005750	0.019802	0.0335808
Solyc08g078180	Solyc01g101190	0.00990099	0.0230473
Solyc03g119370	Solyc01g101190	0.00990099	0.0230473
Solyc08g078180	Solyc08g007790	0.00990099	0.0230473
Solyc03g116890	Solyc08g007790	0.029703	0.043551
Solyc02g089540	Solyc02g071380	0.00990099	0.0230473
Solyc03g119540	Solyc02g071380	0.019802	0.0335808
Solyc02g089540	Solyc10g075160	0.00990099	0.0230473
Solyc11g005380	Solyc10g075160	0.029703	0.043551
Solyc03g119540	Solyc10g075160	0.019802	0.0335808
Solyc01g096370	Solyc02g093720	0.00990099	0.0230473
Solyc09g090130	Solyc02g093720	0.00990099	0.0230473
Solyc12g056980	Solyc02g093720	0.019802	0.0335808
Solyc08g007230	Solyc02g093720	0.00990099	0.0230473
Solyc04g007210	Solyc09g092645	0.00990099	0.0230473
Solyc04g007210	Solyc12g096210	0.019802	0.0335808
Solyc11g020670	Solyc12g096210	0.019802	0.0335808
Solyc03g005500	Solyc12g096210	0.00990099	0.0230473
Solyc10g076370	Solyc04g039960	0.00990099	0.0230473
Solyc08g078180	Solyc04g039960	0.029703	0.043551
Solyc01g096370	Solyc07g045080	0.00990099	0.0230473
Solyc12g014140	Solyc07g045080	0.00990099	0.0230473
Solyc07g065500	Solyc07g045080	0.00990099	0.0230473
Solyc09g090130	Solyc07g045080	0.029703	0.043551
Solyc07g065500	Solyc04g054370	0.00990099	0.0230473
Solyc12g099340	Solyc04g054370	0.019802	0.0335808
Solyc12g056980	Solyc05g055740	0.00990099	0.0230473
Solyc03g119540	Solyc05g055740	0.00990099	0.0230473
Solyc12g056980	Solyc02g080310	0.00990099	0.0230473
Solyc01g096370	Solyc02g080310	0.00990099	0.0230473
Solyc09g090130	Solyc02g080310	0.00990099	0.0230473
Solyc08g007230	Solyc02g080310	0.00990099	0.0230473
Solyc07g065500	Solyc02g080310	0.00990099	0.0230473
Solyc07g065500	Solyc06g072710	0.00990099	0.0230473
Solyc12g014140	Solyc06g072710	0.019802	0.0335808
Solyc10g080770	Solyc06g072710	0.00990099	0.0230473
Solyc12g056590	Solyc06g072710	0.00990099	0.0230473
Solyc08g080540	Solyc06g072710	0.00990099	0.0230473
Solyc01g096370	Solyc09g097890	0.00990099	0.0230473
Solyc09g090130	Solyc09g097890	0.00990099	0.0230473
Solyc11g005380	Solyc09g097890	0.00990099	0.0230473
Solyc12g010410	Solyc09g097890	0.00990099	0.0230473
Solyc01g096370	Solyc07g054580	0.019802	0.0335808
Solyc08g007230	Solyc07g054580	0.029703	0.043551
Solyc02g072190	Solyc07g054580	0.019802	0.0335808
Solyc04g016000	Solyc07g054580	0.029703	0.043551
Solyc12g014140	Solyc07g054580	0.019802	0.0335808
Solyc09g090130	Solyc08g076720	0.00990099	0.0230473
Solyc01g096370	Solyc08g076720	0.00990099	0.0230473
Solyc12g056980	Solyc08g076720	0.00990099	0.0230473
Solyc08g007230	Solyc08g076720	0.029703	0.043551
Solyc07g045030	Solyc08g076720	0.019802	0.0335808
Solyc10g076370	Solyc10g076610	0.00990099	0.0230473
Solyc11g073060	Solyc10g076610	0.029703	0.043551
Solyc05g054650	Solyc10g076610	0.029703	0.043551
Solyc01g096370	Solyc10g076610	0.00990099	0.0230473
Solyc09g014990	Solyc01g008870	0.00990099	0.0230473
Solyc12g014140	Solyc01g102895	0.00990099	0.0230473
Solyc05g053090	Solyc01g102895	0.029703	0.043551
Solyc12g056980	Solyc01g102610	0.00990099	0.0230473
Solyc01g096370	Solyc01g102610	0.00990099	0.0230473
Solyc08g007230	Solyc01g102610	0.00990099	0.0230473
Solyc09g090130	Solyc01g102610	0.00990099	0.0230473
Solyc01g096370	Solyc02g021430	0.00990099	0.0230473
Solyc09g090130	Solyc02g021430	0.00990099	0.0230473
Solyc12g056980	Solyc02g021430	0.00990099	0.0230473
Solyc11g005380	Solyc02g021430	0.029703	0.043551
Solyc01g096370	Solyc11g042630	0.00990099	0.0230473
Solyc01g100460	Solyc11g042630	0.019802	0.0335808
Solyc07g055710	Solyc02g062710	0.00990099	0.0230473
Solyc08g078180	Solyc11g007020	0.00990099	0.0230473
Solyc03g119370	Solyc11g007020	0.00990099	0.0230473
Solyc07g042260	Solyc01g081480	0.00990099	0.0230473
Solyc12g014140	Solyc01g081480	0.00990099	0.0230473
Solyc04g016000	Solyc01g081480	0.00990099	0.0230473
Solyc03g110860	Solyc01g081480	0.00990099	0.0230473
Solyc12g014140	Solyc02g085950	0.019802	0.0335808
Solyc04g077980	Solyc02g085950	0.019802	0.0335808
Solyc03g112390	Solyc07g052120	0.00990099	0.0230473
Solyc12g014140	Solyc06g150130	0.00990099	0.0230473
Solyc03g110860	Solyc06g150130	0.00990099	0.0230473
Solyc07g065500	Solyc06g150130	0.00990099	0.0230473
Solyc07g042260	Solyc06g150130	0.00990099	0.0230473
Solyc01g090340	Solyc09g092670	0.00990099	0.0230473
Solyc02g089540	Solyc09g092670	0.019802	0.0335808
Solyc01g096370	Solyc10g086660	0.00990099	0.0230473
Solyc12g056980	Solyc10g086660	0.00990099	0.0230473
Solyc09g090130	Solyc10g086660	0.019802	0.0335808
Solyc12g014140	Solyc02g086650	0.00990099	0.0230473
Solyc01g096370	Solyc02g086650	0.00990099	0.0230473
Solyc07g042260	Solyc02g086650	0.00990099	0.0230473
Solyc11g020670	Solyc09g005730	0.019802	0.0335808
Solyc02g071130	Solyc09g005730	0.00990099	0.0230473
Solyc07g055710	Solyc01g109320	0.00990099	0.0230473
Solyc07g045030	Solyc01g109320	0.00990099	0.0230473
Solyc12g014140	Solyc04g005070	0.019802	0.0335808
Solyc01g096370	Solyc04g005070	0.00990099	0.0230473
Solyc01g096370	Solyc01g080800	0.019802	0.0335808
Solyc12g056980	Solyc08g077380	0.019802	0.0335808
Solyc07g065500	Solyc08g077380	0.00990099	0.0230473
Solyc12g014140	Solyc08g077380	0.00990099	0.0230473
Solyc01g096370	Solyc11g008480	0.00990099	0.0230473
Solyc09g090130	Solyc11g008480	0.00990099	0.0230473
Solyc01g100460	Solyc11g008480	0.029703	0.043551
Solyc01g107170	Solyc11g008480	0.029703	0.043551
Solyc03g116890	Solyc07g006770	0.00990099	0.0230473
Solyc07g039570	Solyc07g006770	0.00990099	0.0230473
Solyc03g005500	Solyc07g006770	0.00990099	0.0230473
Solyc09g090130	Solyc07g006770	0.00990099	0.0230473
Solyc02g093050	Solyc07g006770	0.00990099	0.0230473
Solyc02g090820	Solyc03g005780	0.00990099	0.0230473
Solyc03g119540	Solyc03g005780	0.029703	0.043551
Solyc11g005380	Solyc10g084430	0.00990099	0.0230473
Solyc02g089540	Solyc10g084430	0.029703	0.043551
Solyc09g090130	Solyc10g084430	0.019802	0.0335808
Solyc12g056980	Solyc10g084430	0.019802	0.0335808
Solyc01g096370	Solyc09g007190	0.019802	0.0335808
Solyc09g090130	Solyc09g007190	0.00990099	0.0230473
Solyc12g056980	Solyc09g007190	0.029703	0.043551
Solyc04g007210	Solyc09g007190	0.019802	0.0335808
Solyc07g065500	Solyc07g006620	0.00990099	0.0230473
Solyc12g014140	Solyc07g006620	0.00990099	0.0230473
Solyc01g096370	Solyc07g006620	0.019802	0.0335808
Solyc02g072190	Solyc07g006620	0.00990099	0.0230473
Solyc10g076370	Solyc09g090900	0.00990099	0.0230473
Solyc05g055030	Solyc09g090900	0.019802	0.0335808
Solyc08g078180	Solyc09g090900	0.019802	0.0335808
Solyc02g094270	Solyc09g090900	0.029703	0.043551
Solyc07g065500	Solyc09g090900	0.029703	0.043551
Solyc09g090130	Solyc07g047940	0.00990099	0.0230473
Solyc01g096370	Solyc07g047940	0.029703	0.043551
Solyc10g076370	Solyc12g100260	0.00990099	0.0230473
Solyc05g054650	Solyc12g100260	0.00990099	0.0230473
Solyc02g094270	Solyc12g100260	0.019802	0.0335808
Solyc08g078180	Solyc12g100260	0.00990099	0.0230473
Solyc03g119540	Solyc08g067240	0.00990099	0.0230473
Solyc04g007210	Solyc08g067240	0.00990099	0.0230473
Solyc02g089540	Solyc08g067240	0.00990099	0.0230473
Solyc12g099340	Solyc08g067240	0.029703	0.043551
Solyc03g110860	Solyc08g067240	0.029703	0.043551
Solyc02g090820	Solyc08g067240	0.00990099	0.0230473
Solyc01g100460	Solyc03g020050	0.00990099	0.0230473
Solyc08g078180	Solyc03g020050	0.00990099	0.0230473
Solyc01g090340	Solyc03g020050	0.019802	0.0335808
Solyc12g014140	Solyc04g079050	0.00990099	0.0230473
Solyc01g096370	Solyc04g079050	0.00990099	0.0230473
Solyc07g065500	Solyc04g079050	0.00990099	0.0230473
Solyc12g056590	Solyc04g079050	0.00990099	0.0230473
Solyc10g080770	Solyc04g079050	0.029703	0.043551
Solyc01g096370	Solyc05g005950	0.00990099	0.0230473
Solyc09g090130	Solyc05g005950	0.019802	0.0335808
Solyc01g100460	Solyc05g005950	0.00990099	0.0230473
Solyc12g014140	Solyc05g005950	0.019802	0.0335808
Solyc01g090340	Solyc04g063350	0.019802	0.0335808
Solyc08g078180	Solyc04g063350	0.00990099	0.0230473
Solyc04g016000	Solyc04g063350	0.029703	0.043551
Solyc05g054650	Solyc04g063350	0.029703	0.043551
Solyc01g100460	Solyc04g063350	0.019802	0.0335808
Solyc08g078180	Solyc04g083140	0.00990099	0.0230473
Solyc08g080540	Solyc04g083140	0.019802	0.0335808
Solyc03g119370	Solyc04g083140	0.00990099	0.0230473
Solyc02g094270	Solyc04g083140	0.00990099	0.0230473
Solyc05g053090	Solyc04g083140	0.029703	0.043551
Solyc04g007210	Solyc02g076690	0.00990099	0.0230473
Solyc07g065500	Solyc02g076690	0.00990099	0.0230473
Solyc05g053090	Solyc11g011240	0.00990099	0.0230473
Solyc12g056510	Solyc11g011240	0.029703	0.043551
Solyc12g014140	Solyc11g011240	0.00990099	0.0230473
Solyc08g078180	Solyc05g056400	0.00990099	0.0230473
Solyc10g080770	Solyc05g056400	0.019802	0.0335808
Solyc04g009440	Solyc05g056400	0.019802	0.0335808
Solyc04g007210	Solyc05g056400	0.029703	0.043551
Solyc02g094270	Solyc05g056400	0.029703	0.043551
Solyc09g090130	Solyc06g051400	0.00990099	0.0230473
Solyc01g096370	Solyc06g051400	0.019802	0.0335808
Solyc03g119540	Solyc06g051400	0.00990099	0.0230473
Solyc02g089540	Solyc06g051400	0.00990099	0.0230473
Solyc12g056980	Solyc06g051400	0.00990099	0.0230473
Solyc05g007770	Solyc03g096540	0.00990099	0.0230473
Solyc06g069710	Solyc03g096540	0.00990099	0.0230473
Solyc05g053090	Solyc04g079260	0.019802	0.0335808
Solyc03g005500	Solyc04g079260	0.00990099	0.0230473
Solyc06g069710	Solyc04g079260	0.00990099	0.0230473
Solyc09g090130	Solyc07g005510	0.00990099	0.0230473
Solyc01g096370	Solyc07g005510	0.00990099	0.0230473
Solyc03g119540	Solyc07g005510	0.00990099	0.0230473
Solyc12g056590	Solyc07g005510	0.029703	0.043551
Solyc03g119540	Solyc10g024490	0.019802	0.0335808
Solyc01g096370	Solyc01g009245	0.019802	0.0335808
Solyc09g090130	Solyc01g009245	0.00990099	0.0230473
Solyc03g119540	Solyc01g009245	0.00990099	0.0230473
Solyc12g010410	Solyc01g009245	0.019802	0.0335808
Solyc12g014140	Solyc12g098660	0.00990099	0.0230473
Solyc07g042260	Solyc12g098660	0.00990099	0.0230473
Solyc04g016000	Solyc12g098660	0.00990099	0.0230473
Solyc03g110860	Solyc12g098660	0.00990099	0.0230473
Solyc08g078180	Solyc12g098660	0.019802	0.0335808
Solyc09g090130	Solyc06g007160	0.00990099	0.0230473
Solyc01g096370	Solyc06g007160	0.00990099	0.0230473
Solyc12g056980	Solyc06g007160	0.00990099	0.0230473
Solyc01g100460	Solyc06g007160	0.019802	0.0335808
Solyc05g053090	Solyc10g079860	0.00990099	0.0230473
Solyc02g090820	Solyc10g079860	0.029703	0.043551
Solyc03g119370	Solyc10g079860	0.019802	0.0335808
Solyc05g015850	Solyc09g098080	0.019802	0.0335808
Solyc04g016000	Solyc09g098080	0.00990099	0.0230473
Solyc10g076370	Solyc09g098080	0.029703	0.043551
Solyc12g056510	Solyc09g098080	0.019802	0.0335808
Solyc04g015960	Solyc07g006680	0.00990099	0.0230473
Solyc12g014140	Solyc07g006680	0.019802	0.0335808
Solyc12g088390	Solyc07g006680	0.029703	0.043551
Solyc12g056590	Solyc07g006680	0.019802	0.0335808
Solyc11g072470	Solyc07g006680	0.00990099	0.0230473
Solyc09g089910	Solyc03g097230	0.00990099	0.0230473
Solyc03g119540	Solyc03g025710	0.00990099	0.0230473
Solyc10g080770	Solyc03g025710	0.00990099	0.0230473
Solyc12g056590	Solyc03g025710	0.019802	0.0335808
Solyc11g005380	Solyc08g067540	0.00990099	0.0230473
Solyc03g112390	Solyc08g067540	0.019802	0.0335808
Solyc11g073060	Solyc08g067540	0.019802	0.0335808
Solyc08g013900	Solyc08g067540	0.029703	0.043551
Solyc01g096370	Solyc01g098500	0.00990099	0.0230473
Solyc09g090130	Solyc01g098500	0.029703	0.043551
Solyc01g100460	Solyc01g098500	0.00990099	0.0230473
Solyc12g014140	Solyc01g098500	0.00990099	0.0230473
Solyc01g096370	Solyc11g006020	0.00990099	0.0230473
Solyc09g090130	Solyc11g006020	0.00990099	0.0230473
Solyc04g007210	Solyc11g006020	0.00990099	0.0230473
Solyc11g005380	Solyc11g006020	0.00990099	0.0230473
Solyc01g096370	Solyc01g095430	0.00990099	0.0230473
Solyc09g090130	Solyc01g095430	0.00990099	0.0230473
Solyc08g078180	Solyc07g052370	0.019802	0.0335808
Solyc04g009440	Solyc07g052370	0.00990099	0.0230473
Solyc03g119370	Solyc04g074770	0.00990099	0.0230473
Solyc12g056980	Solyc04g079210	0.00990099	0.0230473
Solyc05g055030	Solyc12g016070	0.019802	0.0335808
Solyc03g119540	Solyc10g005340	0.00990099	0.0230473
Solyc09g005560	Solyc10g005340	0.00990099	0.0230473
Solyc10g080770	Solyc10g005340	0.019802	0.0335808
Solyc12g088390	Solyc10g005340	0.029703	0.043551
Solyc11g020670	Solyc09g011660	0.019802	0.0335808
Solyc08g013900	Solyc09g011660	0.019802	0.0335808
Solyc02g093050	Solyc09g011660	0.019802	0.0335808
Solyc12g010410	Solyc09g011660	0.019802	0.0335808
Solyc06g069710	Solyc09g011660	0.019802	0.0335808
Solyc09g090130	Solyc09g011660	0.00990099	0.0230473
Solyc12g056980	Solyc09g011660	0.029703	0.043551
Solyc11g005380	Solyc09g011660	0.029703	0.043551
Solyc03g116890	Solyc05g025985	0.00990099	0.0230473
Solyc09g014990	Solyc05g025985	0.029703	0.043551
Solyc10g076370	Solyc08g062340	0.00990099	0.0230473
Solyc01g090340	Solyc08g062340	0.019802	0.0335808
Solyc08g078180	Solyc08g062340	0.029703	0.043551
Solyc05g054650	Solyc08g062340	0.019802	0.0335808
Solyc12g056510	Solyc08g062340	0.00990099	0.0230473
Solyc03g119540	Solyc02g062340	0.00990099	0.0230473
Solyc02g089540	Solyc02g062340	0.00990099	0.0230473
Solyc02g072190	Solyc02g062340	0.00990099	0.0230473
Solyc03g110860	Solyc09g065620	0.00990099	0.0230473
Solyc01g090340	Solyc09g065620	0.00990099	0.0230473
Solyc02g089540	Solyc09g065620	0.029703	0.043551
Solyc01g096370	Solyc09g014350	0.00990099	0.0230473
Solyc09g090130	Solyc09g014350	0.00990099	0.0230473
Solyc03g119540	Solyc09g014350	0.00990099	0.0230473
Solyc12g056980	Solyc09g014350	0.00990099	0.0230473
Solyc12g010410	Solyc09g014350	0.00990099	0.0230473
Solyc03g119540	Solyc11g006910	0.00990099	0.0230473
Solyc04g007210	Solyc11g006910	0.00990099	0.0230473
Solyc12g056980	Solyc11g006910	0.00990099	0.0230473
Solyc07g042260	Solyc08g078760	0.00990099	0.0230473
Solyc02g089540	Solyc07g063610	0.00990099	0.0230473
Solyc04g007210	Solyc07g063610	0.00990099	0.0230473
Solyc03g119540	Solyc07g063610	0.00990099	0.0230473
Solyc01g096370	Solyc02g005180	0.019802	0.0335808
Solyc09g090130	Solyc02g005180	0.00990099	0.0230473
Solyc12g056980	Solyc02g005180	0.00990099	0.0230473
Solyc03g119540	Solyc02g005180	0.00990099	0.0230473
Solyc08g013900	Solyc02g086770	0.019802	0.0335808
Solyc12g056980	Solyc02g086770	0.029703	0.043551
Solyc03g119540	Solyc09g090570	0.00990099	0.0230473
Solyc02g089540	Solyc09g090570	0.00990099	0.0230473
Solyc07g065500	Solyc09g090570	0.00990099	0.0230473
Solyc02g071130	Solyc07g065160	0.00990099	0.0230473
Solyc03g113120	Solyc07g065160	0.00990099	0.0230473
Solyc03g005500	Solyc07g065160	0.00990099	0.0230473
Solyc06g060230	Solyc07g065160	0.019802	0.0335808
Solyc12g014140	Solyc03g034170	0.00990099	0.0230473
Solyc07g042260	Solyc03g034170	0.00990099	0.0230473
Solyc03g110860	Solyc03g034170	0.00990099	0.0230473
Solyc03g119540	Solyc04g054190	0.019802	0.0335808
Solyc09g090130	Solyc04g054190	0.00990099	0.0230473
Solyc12g056590	Solyc04g054190	0.00990099	0.0230473
Solyc07g045030	Solyc04g054190	0.00990099	0.0230473
Solyc01g096370	Solyc02g068140	0.00990099	0.0230473
Solyc09g090130	Solyc02g068140	0.00990099	0.0230473
Solyc01g100460	Solyc02g068140	0.029703	0.043551
Solyc11g005380	Solyc02g068140	0.00990099	0.0230473
Solyc12g056980	Solyc02g068140	0.029703	0.043551
Solyc12g088390	Solyc05g051580	0.00990099	0.0230473
Solyc09g005560	Solyc05g051580	0.00990099	0.0230473
Solyc03g119540	Solyc05g051580	0.029703	0.043551
Solyc10g080770	Solyc05g051580	0.00990099	0.0230473
Solyc01g100460	Solyc08g077900	0.00990099	0.0230473
Solyc04g016000	Solyc08g077900	0.019802	0.0335808
Solyc08g078180	Solyc08g077900	0.00990099	0.0230473
Solyc05g054650	Solyc08g077900	0.029703	0.043551
Solyc03g119370	Solyc03g025670	0.00990099	0.0230473
Solyc08g078180	Solyc03g025670	0.019802	0.0335808
Solyc09g066350	Solyc05g052680	0.019802	0.0335808
Solyc03g119540	Solyc05g052680	0.029703	0.043551
Solyc09g090130	Solyc06g054260	0.00990099	0.0230473
Solyc01g096370	Solyc06g054260	0.019802	0.0335808
Solyc11g005380	Solyc06g054260	0.019802	0.0335808
Solyc04g007210	Solyc06g054260	0.00990099	0.0230473
Solyc09g090130	Solyc01g111160	0.00990099	0.0230473
Solyc01g096370	Solyc01g111160	0.019802	0.0335808
Solyc11g005380	Solyc01g111160	0.00990099	0.0230473
Solyc12g056590	Solyc11g005470	0.00990099	0.0230473
Solyc08g007230	Solyc07g064410	0.00990099	0.0230473
Solyc01g096370	Solyc07g064410	0.019802	0.0335808
Solyc11g005380	Solyc07g064410	0.00990099	0.0230473
Solyc12g056980	Solyc07g064410	0.00990099	0.0230473
Solyc02g089540	Solyc07g064410	0.00990099	0.0230473
Solyc01g090340	Solyc03g007890	0.00990099	0.0230473
Solyc08g078180	Solyc03g007890	0.00990099	0.0230473
Solyc10g076370	Solyc03g007890	0.00990099	0.0230473
Solyc04g007210	Solyc03g007890	0.00990099	0.0230473
Solyc05g054650	Solyc03g007890	0.00990099	0.0230473
Solyc07g039570	Solyc03g005040	0.00990099	0.0230473
Solyc03g116890	Solyc08g074260	0.00990099	0.0230473
Solyc05g015850	Solyc08g074260	0.00990099	0.0230473
Solyc08g078180	Solyc08g074260	0.00990099	0.0230473
Solyc05g053090	Solyc08g074260	0.029703	0.043551
Solyc03g119540	Solyc08g082590	0.00990099	0.0230473
Solyc12g056590	Solyc08g082590	0.00990099	0.0230473
Solyc02g089540	Solyc08g082590	0.019802	0.0335808
Solyc12g056980	Solyc08g082590	0.019802	0.0335808
Solyc01g090340	Solyc08g068390	0.019802	0.0335808
Solyc10g076370	Solyc08g068390	0.029703	0.043551
Solyc01g096370	Solyc01g091320	0.00990099	0.0230473
Solyc07g065500	Solyc12g096190	0.00990099	0.0230473
Solyc05g053090	Solyc12g096190	0.019802	0.0335808
Solyc04g016000	Solyc12g096190	0.00990099	0.0230473
Solyc02g071130	Solyc12g096190	0.00990099	0.0230473
Solyc02g080890	Solyc12g096190	0.00990099	0.0230473
Solyc01g096370	Solyc08g080190	0.00990099	0.0230473
Solyc03g119540	Solyc08g080190	0.019802	0.0335808
Solyc09g090130	Solyc09g014520	0.00990099	0.0230473
Solyc01g096370	Solyc09g014520	0.00990099	0.0230473
Solyc10g076370	Solyc07g041500	0.00990099	0.0230473
Solyc08g078180	Solyc07g041500	0.00990099	0.0230473
Solyc01g090340	Solyc07g041500	0.029703	0.043551
Solyc03g119370	Solyc07g041500	0.00990099	0.0230473
Solyc03g116890	Solyc07g041500	0.00990099	0.0230473
Solyc01g090340	Solyc09g014280	0.00990099	0.0230473
Solyc02g094270	Solyc09g014280	0.019802	0.0335808
Solyc01g100460	Solyc09g014280	0.019802	0.0335808
Solyc12g056590	Solyc12g008380	0.019802	0.0335808
Solyc10g080770	Solyc12g008380	0.019802	0.0335808
Solyc12g088390	Solyc12g008380	0.019802	0.0335808
Solyc03g119540	Solyc04g076870	0.00990099	0.0230473
Solyc02g072190	Solyc04g076870	0.00990099	0.0230473
Solyc02g089540	Solyc02g070770	0.00990099	0.0230473
Solyc11g005380	Solyc02g070770	0.00990099	0.0230473
Solyc04g007210	Solyc02g070770	0.00990099	0.0230473
Solyc01g100460	Solyc02g070770	0.00990099	0.0230473
Solyc07g039570	Solyc12g005720	0.019802	0.0335808
Solyc02g071130	Solyc12g005720	0.00990099	0.0230473
Solyc03g119370	Solyc12g005720	0.029703	0.043551
Solyc07g042260	Solyc12g005720	0.029703	0.043551
Solyc02g072190	Solyc07g039380	0.019802	0.0335808
Solyc07g065500	Solyc07g039380	0.019802	0.0335808
Solyc03g113120	Solyc07g039380	0.00990099	0.0230473
Solyc02g032950	Solyc07g039380	0.029703	0.043551
Solyc12g099340	Solyc07g039380	0.029703	0.043551
Solyc02g071130	Solyc07g039380	0.019802	0.0335808
Solyc03g119540	Solyc12g019550	0.00990099	0.0230473
Solyc02g089540	Solyc12g019550	0.019802	0.0335808
Solyc10g080770	Solyc12g019550	0.019802	0.0335808
Solyc12g056590	Solyc12g019550	0.029703	0.043551
Solyc12g014140	Solyc04g009030	0.00990099	0.0230473
Solyc07g042260	Solyc04g009030	0.00990099	0.0230473
Solyc03g110860	Solyc04g009030	0.00990099	0.0230473
Solyc05g015850	Solyc01g080570	0.00990099	0.0230473
Solyc06g060230	Solyc01g080570	0.029703	0.043551
Solyc03g119370	Solyc01g080570	0.00990099	0.0230473
Solyc01g090340	Solyc03g013440	0.00990099	0.0230473
Solyc08g078180	Solyc03g013440	0.00990099	0.0230473
Solyc01g100460	Solyc03g013440	0.00990099	0.0230473
Solyc09g090130	Solyc04g008260	0.019802	0.0335808
Solyc01g096370	Solyc04g008260	0.00990099	0.0230473
Solyc12g056980	Solyc04g008260	0.00990099	0.0230473
Solyc01g100460	Solyc04g008260	0.019802	0.0335808
Solyc03g119370	Solyc04g063210	0.00990099	0.0230473
Solyc05g053090	Solyc04g063210	0.029703	0.043551
Solyc05g055030	Solyc04g063210	0.029703	0.043551
Solyc01g096370	Solyc01g087780	0.029703	0.043551
Solyc09g090130	Solyc01g087780	0.019802	0.0335808
Solyc11g005380	Solyc01g087780	0.00990099	0.0230473
Solyc12g010410	Solyc01g087780	0.019802	0.0335808
Solyc08g013900	Solyc01g087780	0.019802	0.0335808
Solyc04g015960	Solyc03g097020	0.019802	0.0335808
Solyc07g065500	Solyc03g097020	0.00990099	0.0230473
Solyc03g005500	Solyc03g097020	0.019802	0.0335808
Solyc05g055030	Solyc03g097020	0.00990099	0.0230473
Solyc01g096370	Solyc06g019200	0.00990099	0.0230473
Solyc09g090130	Solyc06g019200	0.00990099	0.0230473
Solyc04g007210	Solyc06g019200	0.00990099	0.0230473
Solyc11g005380	Solyc06g019200	0.019802	0.0335808
Solyc12g010410	Solyc06g019200	0.029703	0.043551
Solyc05g053090	Solyc09g059020	0.00990099	0.0230473
Solyc12g056510	Solyc09g059020	0.029703	0.043551
Solyc04g016000	Solyc09g059020	0.00990099	0.0230473
Solyc03g119540	Solyc04g082000	0.00990099	0.0230473
Solyc02g072190	Solyc04g082000	0.019802	0.0335808
Solyc02g089540	Solyc04g082000	0.00990099	0.0230473
Solyc02g072190	Solyc01g007810	0.019802	0.0335808
Solyc03g119540	Solyc01g007810	0.00990099	0.0230473
Solyc07g065500	Solyc01g007810	0.00990099	0.0230473
Solyc01g096370	Solyc01g007810	0.00990099	0.0230473
Solyc08g078180	Solyc09g007630	0.00990099	0.0230473
Solyc01g100460	Solyc09g007630	0.029703	0.043551
Solyc05g054650	Solyc09g007630	0.019802	0.0335808
Solyc02g077370	Solyc09g007630	0.00990099	0.0230473
Solyc04g007210	Solyc09g007630	0.029703	0.043551
Solyc09g090130	Solyc06g005910	0.00990099	0.0230473
Solyc01g096370	Solyc06g005910	0.019802	0.0335808
Solyc08g007230	Solyc06g005910	0.019802	0.0335808
Solyc12g056980	Solyc06g005910	0.019802	0.0335808
Solyc07g039570	Solyc06g005910	0.019802	0.0335808
Solyc09g090130	Solyc09g091690	0.00990099	0.0230473
Solyc01g096370	Solyc09g091690	0.00990099	0.0230473
Solyc11g005380	Solyc09g091690	0.019802	0.0335808
Solyc12g010410	Solyc09g091690	0.019802	0.0335808
Solyc05g053090	Solyc01g102890	0.019802	0.0335808
Solyc04g016000	Solyc01g102890	0.00990099	0.0230473
Solyc03g110860	Solyc03g025410	0.00990099	0.0230473
Solyc04g016000	Solyc03g025410	0.019802	0.0335808
Solyc07g065500	Solyc03g025410	0.00990099	0.0230473
Solyc05g053090	Solyc03g025410	0.019802	0.0335808
Solyc04g077980	Solyc01g066430	0.00990099	0.0230473
Solyc08g078190	Solyc01g066430	0.00990099	0.0230473
Solyc11g005380	Solyc01g066430	0.019802	0.0335808
Solyc08g007230	Solyc01g066430	0.029703	0.043551
Solyc08g080540	Solyc01g066430	0.029703	0.043551
Solyc12g088390	Solyc01g066430	0.029703	0.043551
Solyc05g015850	Solyc01g066430	0.019802	0.0335808
Solyc07g042260	Solyc01g079790	0.019802	0.0335808
Solyc12g014140	Solyc01g079790	0.019802	0.0335808
Solyc03g110860	Solyc01g079790	0.00990099	0.0230473
Solyc08g078180	Solyc01g079790	0.00990099	0.0230473
Solyc07g065500	Solyc10g044840	0.019802	0.0335808
Solyc08g078190	Solyc10g044840	0.029703	0.043551
Solyc05g053090	Solyc10g044840	0.00990099	0.0230473
Solyc12g014140	Solyc10g044840	0.019802	0.0335808
Solyc09g090130	Solyc09g018890	0.00990099	0.0230473
Solyc01g096370	Solyc09g018890	0.00990099	0.0230473
Solyc02g093050	Solyc03g114175	0.019802	0.0335808
Solyc07g042260	Solyc02g080810	0.029703	0.043551
Solyc12g014140	Solyc02g080810	0.019802	0.0335808
Solyc03g110860	Solyc02g080810	0.00990099	0.0230473
Solyc04g016000	Solyc02g080810	0.019802	0.0335808
Solyc07g065500	Solyc02g080810	0.00990099	0.0230473
Solyc11g005380	Solyc06g073850	0.00990099	0.0230473
Solyc12g010410	Solyc06g073850	0.00990099	0.0230473
Solyc09g090130	Solyc06g073850	0.029703	0.043551
Solyc01g096370	Solyc06g073850	0.00990099	0.0230473
Solyc12g056980	Solyc06g073850	0.029703	0.043551
Solyc11g005380	Solyc01g094260	0.019802	0.0335808
Solyc06g069710	Solyc01g094260	0.00990099	0.0230473
Solyc04g009440	Solyc01g094260	0.00990099	0.0230473
Solyc02g072190	Solyc01g094260	0.00990099	0.0230473
Solyc03g113120	Solyc02g080070	0.00990099	0.0230473
Solyc02g093050	Solyc02g080070	0.00990099	0.0230473
Solyc12g088390	Solyc05g052420	0.00990099	0.0230473
Solyc08g007230	Solyc05g052420	0.00990099	0.0230473
Solyc09g014990	Solyc05g052420	0.029703	0.043551
Solyc04g077980	Solyc05g052420	0.029703	0.043551
Solyc01g096370	Solyc09g060100	0.019802	0.0335808
Solyc12g056980	Solyc09g060100	0.00990099	0.0230473
Solyc07g065500	Solyc09g060100	0.00990099	0.0230473
Solyc03g119370	Solyc12g056674	0.00990099	0.0230473
Solyc08g078180	Solyc12g056674	0.00990099	0.0230473
Solyc01g090340	Solyc12g056674	0.029703	0.043551
Solyc02g094270	Solyc12g056674	0.00990099	0.0230473
Solyc06g069710	Solyc04g082830	0.00990099	0.0230473
Solyc12g056590	Solyc04g082830	0.00990099	0.0230473
Solyc09g090130	Solyc02g063030	0.00990099	0.0230473
Solyc01g096370	Solyc02g063030	0.029703	0.043551
Solyc03g119540	Solyc02g063030	0.00990099	0.0230473
Solyc11g073060	Solyc04g082050	0.00990099	0.0230473
Solyc09g089910	Solyc04g082050	0.019802	0.0335808
Solyc07g039570	Solyc04g082050	0.019802	0.0335808
Solyc12g088390	Solyc02g079750	0.00990099	0.0230473
Solyc03g119540	Solyc02g079750	0.019802	0.0335808
Solyc09g066350	Solyc02g079750	0.019802	0.0335808
Solyc04g077980	Solyc02g079750	0.00990099	0.0230473
Solyc08g007230	Solyc02g079750	0.00990099	0.0230473
Solyc07g042260	Solyc02g020940	0.00990099	0.0230473
Solyc04g016000	Solyc02g020940	0.00990099	0.0230473
Solyc03g110860	Solyc02g020940	0.00990099	0.0230473
Solyc12g014140	Solyc02g020940	0.00990099	0.0230473
Solyc04g016000	Solyc06g084610	0.019802	0.0335808
Solyc03g110860	Solyc06g084610	0.019802	0.0335808
Solyc03g119370	Solyc06g084610	0.00990099	0.0230473
Solyc05g054650	Solyc06g084610	0.019802	0.0335808
Solyc03g112390	Solyc07g052150	0.00990099	0.0230473
Solyc04g016000	Solyc07g052150	0.019802	0.0335808
Solyc05g053090	Solyc07g052150	0.019802	0.0335808
Solyc11g073060	Solyc07g052150	0.019802	0.0335808
Solyc03g119540	Solyc02g081150	0.00990099	0.0230473
Solyc12g056590	Solyc02g081150	0.00990099	0.0230473
Solyc10g080770	Solyc02g081150	0.019802	0.0335808
Solyc03g119370	Solyc10g150103	0.00990099	0.0230473
Solyc05g055030	Solyc10g150103	0.00990099	0.0230473
Solyc05g053090	Solyc10g150103	0.029703	0.043551
Solyc04g007210	Solyc10g150103	0.00990099	0.0230473
Solyc02g090820	Solyc10g150103	0.019802	0.0335808
Solyc04g016000	Solyc01g059965	0.00990099	0.0230473
Solyc02g077370	Solyc01g059965	0.00990099	0.0230473
Solyc11g073060	Solyc01g059965	0.019802	0.0335808
Solyc05g053090	Solyc01g059965	0.00990099	0.0230473
Solyc07g045030	Solyc07g045160	0.00990099	0.0230473
Solyc12g088390	Solyc07g045160	0.00990099	0.0230473
Solyc11g072470	Solyc07g045160	0.029703	0.043551
Solyc09g089910	Solyc07g045160	0.00990099	0.0230473
Solyc04g015960	Solyc07g045160	0.00990099	0.0230473
Solyc04g016000	Solyc01g103220	0.00990099	0.0230473
Solyc07g065500	Solyc01g103220	0.00990099	0.0230473
Solyc03g110860	Solyc01g103220	0.00990099	0.0230473
Solyc04g015960	Solyc01g103220	0.019802	0.0335808
Solyc05g054650	Solyc01g103220	0.00990099	0.0230473
Solyc04g071770	Solyc06g069130	0.00990099	0.0230473
Solyc11g068370	Solyc06g069130	0.019802	0.0335808
Solyc02g080890	Solyc06g069130	0.029703	0.043551
Solyc02g080890	Solyc02g062310	0.00990099	0.0230473
Solyc12g014140	Solyc07g052690	0.029703	0.043551
Solyc04g015960	Solyc07g052690	0.029703	0.043551
Solyc08g078180	Solyc07g052690	0.029703	0.043551
Solyc10g080770	Solyc07g052690	0.019802	0.0335808
Solyc05g015850	Solyc07g052690	0.019802	0.0335808
Solyc04g007210	Solyc01g099560	0.019802	0.0335808
Solyc09g090130	Solyc01g099560	0.00990099	0.0230473
Solyc03g119540	Solyc01g099560	0.00990099	0.0230473
Solyc01g096370	Solyc01g099560	0.019802	0.0335808
Solyc02g089540	Solyc01g099560	0.019802	0.0335808
Solyc12g010410	Solyc01g099560	0.019802	0.0335808
Solyc07g045030	Solyc06g069040	0.029703	0.043551
Solyc12g088390	Solyc06g069040	0.00990099	0.0230473
Solyc11g072470	Solyc06g069040	0.019802	0.0335808
Solyc03g119540	Solyc06g069040	0.019802	0.0335808
Solyc12g014140	Solyc12g006470	0.019802	0.0335808
Solyc07g042260	Solyc12g006470	0.00990099	0.0230473
Solyc01g096370	Solyc12g006470	0.00990099	0.0230473
Solyc08g080540	Solyc12g006470	0.00990099	0.0230473
Solyc07g065500	Solyc10g012050	0.019802	0.0335808
Solyc03g113120	Solyc10g012050	0.019802	0.0335808
Solyc02g089540	Solyc10g012050	0.029703	0.043551
Solyc02g080890	Solyc10g012050	0.00990099	0.0230473
Solyc07g039570	Solyc10g084960	0.00990099	0.0230473
Solyc07g042260	Solyc10g084960	0.00990099	0.0230473
Solyc09g014990	Solyc03g123680	0.00990099	0.0230473
Solyc04g077980	Solyc03g123680	0.00990099	0.0230473
Solyc09g066350	Solyc03g123680	0.029703	0.043551
Solyc02g093050	Solyc03g123680	0.029703	0.043551
Solyc04g009440	Solyc03g123680	0.029703	0.043551
Solyc01g096370	Solyc08g076290	0.00990099	0.0230473
Solyc07g042260	Solyc08g076290	0.00990099	0.0230473
Solyc09g090130	Solyc08g076290	0.00990099	0.0230473
Solyc12g014140	Solyc08g076290	0.029703	0.043551
Solyc03g110860	Solyc08g076290	0.00990099	0.0230473
Solyc04g016000	Solyc08g076290	0.019802	0.0335808
Solyc09g090130	Solyc07g007590	0.00990099	0.0230473
Solyc12g099340	Solyc07g007590	0.019802	0.0335808
Solyc07g039570	Solyc07g007590	0.00990099	0.0230473
Solyc11g005380	Solyc07g007590	0.019802	0.0335808
Solyc05g055030	Solyc03g116900	0.00990099	0.0230473
Solyc06g060230	Solyc03g116900	0.00990099	0.0230473
Solyc03g119370	Solyc03g116900	0.019802	0.0335808
Solyc03g116890	Solyc03g116900	0.00990099	0.0230473
Solyc03g110860	Solyc03g116900	0.019802	0.0335808
Solyc11g073060	Solyc03g043880	0.00990099	0.0230473
Solyc01g090340	Solyc03g043880	0.00990099	0.0230473
Solyc04g016000	Solyc03g043880	0.019802	0.0335808
Solyc02g077370	Solyc03g043880	0.00990099	0.0230473
Solyc02g094270	Solyc03g043880	0.019802	0.0335808
Solyc02g072190	Solyc03g043880	0.019802	0.0335808
Solyc09g090130	Solyc05g014700	0.00990099	0.0230473
Solyc01g096370	Solyc05g014700	0.00990099	0.0230473
Solyc02g080890	Solyc05g014700	0.00990099	0.0230473
Solyc03g113120	Solyc05g014700	0.00990099	0.0230473
Solyc10g080770	Solyc05g008950	0.029703	0.043551
Solyc10g076370	Solyc05g055760	0.029703	0.043551
Solyc08g078180	Solyc05g055760	0.029703	0.043551
Solyc04g007210	Solyc05g055760	0.029703	0.043551
Solyc02g094270	Solyc05g055760	0.00990099	0.0230473
Solyc03g110860	Solyc03g117960	0.029703	0.043551
Solyc04g016000	Solyc10g055820	0.00990099	0.0230473
Solyc02g077370	Solyc10g055820	0.019802	0.0335808
Solyc08g078180	Solyc10g055820	0.00990099	0.0230473
Solyc01g090340	Solyc10g055820	0.019802	0.0335808
Solyc10g080770	Solyc10g055820	0.019802	0.0335808
Solyc02g089540	Solyc11g006590	0.029703	0.043551
Solyc12g056980	Solyc11g006590	0.00990099	0.0230473
Solyc08g080540	Solyc11g006590	0.00990099	0.0230473
Solyc03g119540	Solyc07g039190	0.00990099	0.0230473
Solyc02g089540	Solyc07g039190	0.019802	0.0335808
Solyc12g099340	Solyc07g039190	0.029703	0.043551
Solyc07g065500	Solyc07g039190	0.019802	0.0335808
Solyc12g056980	Solyc07g039190	0.00990099	0.0230473
Solyc12g088390	Solyc11g007540	0.029703	0.043551
Solyc10g080770	Solyc11g007540	0.00990099	0.0230473
Solyc07g055710	Solyc11g007540	0.00990099	0.0230473
Solyc12g056980	Solyc11g007540	0.029703	0.043551
Solyc04g007210	Solyc03g119930	0.00990099	0.0230473
Solyc09g090130	Solyc03g119930	0.00990099	0.0230473
Solyc01g096370	Solyc03g119930	0.00990099	0.0230473
Solyc04g009440	Solyc03g119930	0.029703	0.043551
Solyc03g119540	Solyc03g116160	0.00990099	0.0230473
Solyc02g089540	Solyc03g116160	0.00990099	0.0230473
Solyc07g065500	Solyc06g065990	0.00990099	0.0230473
Solyc03g110860	Solyc06g065990	0.00990099	0.0230473
Solyc10g080770	Solyc06g065990	0.00990099	0.0230473
Solyc10g076370	Solyc11g069700	0.00990099	0.0230473
Solyc01g090340	Solyc11g069700	0.019802	0.0335808
Solyc02g094270	Solyc11g069700	0.00990099	0.0230473
Solyc11g073060	Solyc11g069700	0.00990099	0.0230473
Solyc05g054650	Solyc11g069700	0.00990099	0.0230473
Solyc08g078180	Solyc01g005500	0.00990099	0.0230473
Solyc02g094270	Solyc01g005500	0.019802	0.0335808
Solyc04g007210	Solyc01g005500	0.019802	0.0335808
Solyc01g090340	Solyc01g005500	0.029703	0.043551
Solyc09g090130	Solyc08g075100	0.00990099	0.0230473
Solyc01g096370	Solyc08g075100	0.00990099	0.0230473
Solyc02g080890	Solyc08g075100	0.00990099	0.0230473
Solyc12g014140	Solyc06g076560	0.019802	0.0335808
Solyc07g055710	Solyc06g076560	0.00990099	0.0230473
Solyc07g045030	Solyc06g076560	0.019802	0.0335808
Solyc04g016000	Solyc06g076560	0.019802	0.0335808
Solyc03g005500	Solyc07g008560	0.019802	0.0335808
Solyc01g090340	Solyc07g008560	0.029703	0.043551
Solyc04g007210	Solyc07g008560	0.00990099	0.0230473
Solyc08g078180	Solyc07g008560	0.00990099	0.0230473
Solyc11g072470	Solyc11g045460	0.00990099	0.0230473
Solyc05g055030	Solyc11g045460	0.029703	0.043551
Solyc09g005560	Solyc02g084840	0.019802	0.0335808
Solyc05g007770	Solyc02g084840	0.029703	0.043551
Solyc11g073060	Solyc02g084840	0.019802	0.0335808
Solyc05g054650	Solyc02g084840	0.00990099	0.0230473
Solyc04g009440	Solyc02g084840	0.029703	0.043551
Solyc09g090130	Solyc02g091100	0.00990099	0.0230473
Solyc12g099340	Solyc02g091100	0.00990099	0.0230473
Solyc11g005380	Solyc02g091100	0.00990099	0.0230473
Solyc08g078180	Solyc01g098850	0.00990099	0.0230473
Solyc03g119370	Solyc01g098850	0.00990099	0.0230473
Solyc02g032950	Solyc01g098850	0.00990099	0.0230473
Solyc01g090340	Solyc01g098850	0.019802	0.0335808
Solyc05g015850	Solyc01g098850	0.00990099	0.0230473
Solyc12g014140	Solyc11g068515	0.00990099	0.0230473
Solyc01g096370	Solyc11g068515	0.00990099	0.0230473
Solyc03g119540	Solyc11g068515	0.00990099	0.0230473
Solyc12g088390	Solyc07g052165	0.029703	0.043551
Solyc11g005380	Solyc05g012030	0.00990099	0.0230473
Solyc09g090130	Solyc05g012030	0.029703	0.043551
Solyc08g013900	Solyc05g012030	0.019802	0.0335808
Solyc01g096370	Solyc05g012030	0.029703	0.043551
Solyc09g090130	Solyc04g074080	0.00990099	0.0230473
Solyc01g096370	Solyc04g074080	0.00990099	0.0230473
Solyc04g015960	Solyc04g074080	0.019802	0.0335808
Solyc12g056980	Solyc04g074080	0.029703	0.043551
Solyc08g013900	Solyc04g074080	0.019802	0.0335808
Solyc02g072190	Solyc06g082300	0.019802	0.0335808
Solyc03g119540	Solyc06g082300	0.00990099	0.0230473
Solyc08g007230	Solyc06g082300	0.019802	0.0335808
Solyc10g080770	Solyc06g082300	0.019802	0.0335808
Solyc05g055030	Solyc05g013170	0.00990099	0.0230473
Solyc10g076370	Solyc05g013170	0.00990099	0.0230473
Solyc03g110860	Solyc05g013170	0.029703	0.043551
Solyc03g119540	Solyc01g094700	0.00990099	0.0230473
Solyc02g072190	Solyc01g094700	0.029703	0.043551
Solyc02g089540	Solyc01g094700	0.00990099	0.0230473
Solyc08g078180	Solyc10g055800	0.00990099	0.0230473
Solyc04g016000	Solyc10g055800	0.00990099	0.0230473
Solyc01g100460	Solyc10g055800	0.029703	0.043551
Solyc02g080890	Solyc10g055800	0.00990099	0.0230473
Solyc12g056510	Solyc04g007290	0.00990099	0.0230473
Solyc05g055030	Solyc04g007290	0.029703	0.043551
Solyc03g119370	Solyc04g007290	0.019802	0.0335808
Solyc12g099340	Solyc02g085320	0.00990099	0.0230473
Solyc11g005380	Solyc02g085320	0.00990099	0.0230473
Solyc05g015850	Solyc02g085320	0.00990099	0.0230473
Solyc08g080540	Solyc02g085320	0.00990099	0.0230473
Solyc03g119370	Solyc01g097240	0.019802	0.0335808
Solyc04g016000	Solyc01g097240	0.00990099	0.0230473
Solyc08g080540	Solyc01g097240	0.019802	0.0335808
Solyc05g015850	Solyc01g097240	0.00990099	0.0230473
Solyc08g078180	Solyc01g097240	0.00990099	0.0230473
Solyc03g119540	Solyc01g005985	0.00990099	0.0230473
Solyc01g096370	Solyc01g005985	0.00990099	0.0230473
Solyc02g072190	Solyc01g005985	0.00990099	0.0230473
Solyc08g007230	Solyc01g005985	0.00990099	0.0230473
Solyc07g065500	Solyc01g007910	0.00990099	0.0230473
Solyc04g016000	Solyc01g007910	0.00990099	0.0230473
Solyc02g071130	Solyc01g007910	0.00990099	0.0230473
Solyc04g015960	Solyc01g007910	0.00990099	0.0230473
Solyc02g077370	Solyc06g065060	0.00990099	0.0230473
Solyc05g015850	Solyc06g065060	0.00990099	0.0230473
Solyc02g080890	Solyc06g065060	0.019802	0.0335808
Solyc11g068370	Solyc06g065060	0.00990099	0.0230473
Solyc12g014140	Solyc06g050900	0.00990099	0.0230473
Solyc02g094270	Solyc06g050900	0.019802	0.0335808
Solyc09g089910	Solyc02g062670	0.019802	0.0335808
Solyc03g005500	Solyc02g062670	0.00990099	0.0230473
Solyc02g032950	Solyc02g062670	0.00990099	0.0230473
Solyc03g113120	Solyc03g096545	0.00990099	0.0230473
Solyc05g007770	Solyc03g096545	0.00990099	0.0230473
Solyc01g100460	Solyc03g096545	0.019802	0.0335808
Solyc04g077980	Solyc03g096545	0.00990099	0.0230473
Solyc12g056590	Solyc03g096545	0.00990099	0.0230473
Solyc03g119370	Solyc09g075700	0.019802	0.0335808
Solyc10g076370	Solyc10g047300	0.00990099	0.0230473
Solyc03g119370	Solyc10g047300	0.019802	0.0335808
Solyc05g055030	Solyc10g047300	0.019802	0.0335808
Solyc08g078180	Solyc10g047300	0.00990099	0.0230473
Solyc02g094270	Solyc10g047300	0.029703	0.043551
Solyc05g054650	Solyc10g047300	0.019802	0.0335808
Solyc07g039570	Solyc09g005000	0.019802	0.0335808
Solyc09g090130	Solyc09g005000	0.00990099	0.0230473
Solyc02g093050	Solyc09g005000	0.019802	0.0335808
Solyc03g116890	Solyc09g005000	0.029703	0.043551
Solyc11g020670	Solyc09g005000	0.019802	0.0335808
Solyc03g119540	Solyc01g006690	0.00990099	0.0230473
Solyc09g005560	Solyc01g006690	0.019802	0.0335808
Solyc10g080770	Solyc01g006690	0.029703	0.043551
Solyc02g032950	Solyc01g006690	0.00990099	0.0230473
Solyc12g014140	Solyc03g115880	0.00990099	0.0230473
Solyc07g055710	Solyc03g115880	0.029703	0.043551
Solyc10g076370	Solyc08g078700	0.00990099	0.0230473
Solyc01g090340	Solyc08g078700	0.029703	0.043551
Solyc08g078180	Solyc08g078700	0.00990099	0.0230473
Solyc05g054650	Solyc08g078700	0.019802	0.0335808
Solyc02g094270	Solyc08g078700	0.029703	0.043551
Solyc04g016000	Solyc08g078700	0.019802	0.0335808
Solyc02g071130	Solyc09g097760	0.019802	0.0335808
Solyc02g072190	Solyc07g054290	0.00990099	0.0230473
Solyc03g119540	Solyc07g054290	0.00990099	0.0230473
Solyc12g014140	Solyc07g054290	0.00990099	0.0230473
Solyc03g119540	Solyc02g081330	0.00990099	0.0230473
Solyc07g045030	Solyc02g081330	0.019802	0.0335808
Solyc02g032950	Solyc02g081330	0.00990099	0.0230473
Solyc02g072190	Solyc02g081330	0.019802	0.0335808
Solyc07g045030	Solyc03g096650	0.00990099	0.0230473
Solyc11g072470	Solyc03g096650	0.00990099	0.0230473
Solyc03g119540	Solyc01g108610	0.019802	0.0335808
Solyc10g080770	Solyc01g108610	0.019802	0.0335808
Solyc02g089540	Solyc01g108610	0.00990099	0.0230473
Solyc12g099340	Solyc03g081320	0.00990099	0.0230473
Solyc03g119540	Solyc03g081320	0.00990099	0.0230473
Solyc09g090130	Solyc03g081320	0.019802	0.0335808
Solyc02g090820	Solyc03g081320	0.00990099	0.0230473
Solyc07g045030	Solyc05g041430	0.019802	0.0335808
Solyc12g056590	Solyc05g041430	0.00990099	0.0230473
Solyc03g119540	Solyc05g041430	0.019802	0.0335808
Solyc10g080770	Solyc05g041430	0.00990099	0.0230473
Solyc02g072190	Solyc05g041430	0.00990099	0.0230473
Solyc04g009440	Solyc03g044260	0.019802	0.0335808
Solyc08g078180	Solyc03g044260	0.029703	0.043551
Solyc04g007210	Solyc03g044260	0.029703	0.043551
Solyc05g054650	Solyc03g044260	0.029703	0.043551
Solyc10g080770	Solyc03g044260	0.00990099	0.0230473
Solyc02g093050	Solyc06g076320	0.019802	0.0335808
Solyc08g013900	Solyc04g064940	0.019802	0.0335808
Solyc12g010410	Solyc04g064940	0.029703	0.043551
Solyc09g090130	Solyc04g064940	0.00990099	0.0230473
Solyc09g090130	Solyc06g066530	0.00990099	0.0230473
Solyc02g072190	Solyc04g080040	0.029703	0.043551
Solyc05g007770	Solyc04g080040	0.029703	0.043551
Solyc03g119540	Solyc04g080040	0.019802	0.0335808
Solyc12g056590	Solyc04g080040	0.019802	0.0335808
Solyc02g089540	Solyc04g080040	0.00990099	0.0230473
Solyc10g076370	Solyc11g007980	0.019802	0.0335808
Solyc03g119370	Solyc11g007980	0.00990099	0.0230473
Solyc02g077370	Solyc08g066890	0.019802	0.0335808
Solyc04g016000	Solyc08g066890	0.029703	0.043551
Solyc05g054650	Solyc08g066890	0.019802	0.0335808
Solyc06g060230	Solyc08g066890	0.019802	0.0335808
Solyc08g080540	Solyc08g066890	0.019802	0.0335808
Solyc05g015850	Solyc08g066890	0.029703	0.043551
Solyc10g080770	Solyc02g080230	0.00990099	0.0230473
Solyc12g056590	Solyc02g080230	0.00990099	0.0230473
Solyc04g016000	Solyc02g072070	0.00990099	0.0230473
Solyc10g080770	Solyc02g072070	0.00990099	0.0230473
Solyc02g077370	Solyc02g072070	0.00990099	0.0230473
Solyc08g078190	Solyc05g015480	0.019802	0.0335808
Solyc04g077980	Solyc05g015480	0.00990099	0.0230473
Solyc08g080540	Solyc05g015480	0.019802	0.0335808
Solyc12g088390	Solyc05g015480	0.00990099	0.0230473
Solyc07g042260	Solyc03g059180	0.00990099	0.0230473
Solyc04g016000	Solyc03g059180	0.00990099	0.0230473
Solyc03g110860	Solyc03g059180	0.00990099	0.0230473
Solyc12g014140	Solyc03g059180	0.00990099	0.0230473
Solyc11g072470	Solyc12g045035	0.00990099	0.0230473
Solyc05g007770	Solyc12g045035	0.00990099	0.0230473
Solyc03g112390	Solyc12g045035	0.00990099	0.0230473
Solyc05g053090	Solyc09g091000	0.00990099	0.0230473
Solyc02g090820	Solyc09g091000	0.019802	0.0335808
Solyc04g016000	Solyc09g091000	0.00990099	0.0230473
Solyc11g073060	Solyc09g091000	0.00990099	0.0230473
Solyc05g055030	Solyc09g091000	0.00990099	0.0230473
Solyc03g119540	Solyc11g009080	0.00990099	0.0230473
Solyc12g056590	Solyc11g009080	0.029703	0.043551
Solyc12g088390	Solyc11g009080	0.00990099	0.0230473
Solyc04g077980	Solyc11g009080	0.029703	0.043551
Solyc07g045030	Solyc11g009080	0.029703	0.043551
Solyc02g077370	Solyc07g062370	0.019802	0.0335808
Solyc03g005500	Solyc07g062370	0.029703	0.043551
Solyc03g113120	Solyc09g007520	0.019802	0.0335808
Solyc02g093050	Solyc09g007520	0.029703	0.043551
Solyc04g016000	Solyc09g011920	0.00990099	0.0230473
Solyc03g110860	Solyc09g011920	0.00990099	0.0230473
Solyc04g015960	Solyc09g011920	0.00990099	0.0230473
Solyc03g119540	Solyc05g007780	0.00990099	0.0230473
Solyc12g014140	Solyc05g007780	0.00990099	0.0230473
Solyc07g065500	Solyc05g007780	0.00990099	0.0230473
Solyc04g071770	Solyc09g098510	0.00990099	0.0230473
Solyc03g113120	Solyc09g098510	0.00990099	0.0230473
Solyc09g005560	Solyc09g098510	0.00990099	0.0230473
Solyc02g080890	Solyc09g098510	0.019802	0.0335808
Solyc09g014990	Solyc04g054820	0.00990099	0.0230473
Solyc11g020670	Solyc04g054820	0.029703	0.043551
Solyc06g060230	Solyc04g054820	0.00990099	0.0230473
Solyc03g119540	Solyc04g054820	0.00990099	0.0230473
Solyc02g032950	Solyc04g054820	0.029703	0.043551
Solyc09g066350	Solyc03g025350	0.019802	0.0335808
Solyc09g090130	Solyc03g025350	0.019802	0.0335808
Solyc12g056980	Solyc03g025350	0.029703	0.043551
Solyc09g014990	Solyc03g025350	0.029703	0.043551
Solyc07g039570	Solyc03g116700	0.00990099	0.0230473
Solyc02g071130	Solyc03g116700	0.00990099	0.0230473
Solyc07g042260	Solyc03g116700	0.00990099	0.0230473
Solyc06g060230	Solyc03g116700	0.019802	0.0335808
Solyc05g055030	Solyc03g116700	0.00990099	0.0230473
Solyc10g080770	Solyc08g080630	0.00990099	0.0230473
Solyc01g100460	Solyc08g080630	0.029703	0.043551
Solyc04g016000	Solyc08g080630	0.019802	0.0335808
Solyc02g094270	Solyc08g080630	0.029703	0.043551
Solyc04g077980	Solyc01g007000	0.00990099	0.0230473
Solyc08g078190	Solyc01g007000	0.029703	0.043551
Solyc01g096370	Solyc10g077120	0.019802	0.0335808
Solyc09g090130	Solyc10g077120	0.00990099	0.0230473
Solyc11g005380	Solyc10g077120	0.019802	0.0335808
Solyc12g010410	Solyc10g077120	0.029703	0.043551
Solyc04g007210	Solyc10g077120	0.019802	0.0335808
Solyc03g116890	Solyc05g052520	0.029703	0.043551
Solyc03g119540	Solyc05g052520	0.019802	0.0335808
Solyc02g032950	Solyc05g052520	0.00990099	0.0230473
Solyc09g090130	Solyc05g052520	0.00990099	0.0230473
Solyc03g005500	Solyc05g052520	0.019802	0.0335808
Solyc01g096370	Solyc04g082920	0.019802	0.0335808
Solyc09g090130	Solyc04g082920	0.00990099	0.0230473
Solyc11g005380	Solyc04g082920	0.029703	0.043551
Solyc01g100460	Solyc04g082920	0.019802	0.0335808
Solyc11g068370	Solyc04g082920	0.019802	0.0335808
Solyc02g032950	Solyc04g082920	0.019802	0.0335808
Solyc04g016000	Solyc06g150138	0.019802	0.0335808
Solyc03g110860	Solyc06g150138	0.00990099	0.0230473
Solyc02g072190	Solyc06g150138	0.029703	0.043551
Solyc05g055030	Solyc01g106820	0.00990099	0.0230473
Solyc03g110860	Solyc01g106820	0.019802	0.0335808
Solyc03g119540	Solyc08g079750	0.00990099	0.0230473
Solyc01g096370	Solyc08g079750	0.019802	0.0335808
Solyc09g090130	Solyc08g079750	0.00990099	0.0230473
Solyc07g065500	Solyc03g120390	0.029703	0.043551
Solyc03g119370	Solyc03g120390	0.00990099	0.0230473
Solyc10g076370	Solyc03g120390	0.029703	0.043551
Solyc09g090130	Solyc04g009020	0.00990099	0.0230473
Solyc01g096370	Solyc04g009020	0.00990099	0.0230473
Solyc03g119540	Solyc04g009020	0.019802	0.0335808
Solyc07g045030	Solyc04g009020	0.029703	0.043551
Solyc10g080770	Solyc04g009020	0.019802	0.0335808
Solyc02g089540	Solyc02g077430	0.019802	0.0335808
Solyc12g010410	Solyc02g085005	0.00990099	0.0230473
Solyc07g045030	Solyc02g085005	0.019802	0.0335808
Solyc12g088390	Solyc02g085005	0.019802	0.0335808
Solyc11g072470	Solyc02g085005	0.019802	0.0335808
Solyc01g096370	Solyc02g085005	0.019802	0.0335808
Solyc03g119540	Solyc08g006765	0.00990099	0.0230473
Solyc09g014990	Solyc08g006765	0.00990099	0.0230473
Solyc03g116890	Solyc08g006765	0.00990099	0.0230473
Solyc04g016000	Solyc10g017580	0.00990099	0.0230473
Solyc03g119370	Solyc10g017580	0.00990099	0.0230473
Solyc01g090340	Solyc10g017580	0.00990099	0.0230473
Solyc02g077370	Solyc10g017580	0.00990099	0.0230473
Solyc05g054650	Solyc10g017580	0.00990099	0.0230473
Solyc04g007210	Solyc05g150152	0.00990099	0.0230473
Solyc07g045030	Solyc11g011180	0.019802	0.0335808
Solyc02g089540	Solyc11g011180	0.029703	0.043551
Solyc09g090130	Solyc08g068600	0.00990099	0.0230473
Solyc05g015850	Solyc08g068600	0.00990099	0.0230473
Solyc07g039570	Solyc08g068600	0.00990099	0.0230473
Solyc03g116890	Solyc08g068600	0.029703	0.043551
Solyc04g015960	Solyc08g068600	0.029703	0.043551
Solyc03g119540	Solyc05g007090	0.00990099	0.0230473
Solyc12g014140	Solyc05g007090	0.019802	0.0335808
Solyc09g090130	Solyc05g007090	0.00990099	0.0230473
Solyc06g060230	Solyc07g018200	0.00990099	0.0230473
Solyc05g015850	Solyc07g018200	0.019802	0.0335808
Solyc02g090820	Solyc07g018200	0.029703	0.043551
Solyc03g119370	Solyc07g018200	0.019802	0.0335808
Solyc08g080540	Solyc07g018200	0.019802	0.0335808
Solyc08g078180	Solyc05g014390	0.00990099	0.0230473
Solyc03g110860	Solyc05g014390	0.00990099	0.0230473
Solyc04g007210	Solyc05g014390	0.00990099	0.0230473
Solyc01g090340	Solyc05g014390	0.00990099	0.0230473
Solyc01g096370	Solyc06g068220	0.00990099	0.0230473
Solyc09g090130	Solyc06g068220	0.00990099	0.0230473
Solyc04g007210	Solyc06g068220	0.029703	0.043551
Solyc03g110860	Solyc06g068220	0.00990099	0.0230473
Solyc03g119540	Solyc03g013340	0.00990099	0.0230473
Solyc07g042260	Solyc03g013340	0.00990099	0.0230473
Solyc02g072190	Solyc03g013340	0.00990099	0.0230473
Solyc02g089540	Solyc03g013340	0.019802	0.0335808
Solyc01g100460	Solyc12g005200	0.00990099	0.0230473
Solyc10g080770	Solyc12g005200	0.029703	0.043551
Solyc04g009440	Solyc12g005200	0.019802	0.0335808
Solyc05g054650	Solyc12g005200	0.00990099	0.0230473
Solyc08g078180	Solyc12g005200	0.019802	0.0335808
Solyc12g014140	Solyc02g070490	0.00990099	0.0230473
Solyc07g042260	Solyc02g070490	0.00990099	0.0230473
Solyc03g110860	Solyc02g070490	0.00990099	0.0230473
Solyc08g007230	Solyc04g077440	0.00990099	0.0230473
Solyc01g090340	Solyc01g106620	0.00990099	0.0230473
Solyc05g054650	Solyc01g106620	0.00990099	0.0230473
Solyc08g078180	Solyc01g106620	0.00990099	0.0230473
Solyc10g080770	Solyc01g106620	0.00990099	0.0230473
Solyc04g007210	Solyc01g106620	0.00990099	0.0230473
Solyc04g009440	Solyc01g106620	0.00990099	0.0230473
Solyc02g094270	Solyc01g106620	0.00990099	0.0230473
Solyc04g016000	Solyc01g106620	0.029703	0.043551
Solyc05g053090	Solyc09g090990	0.029703	0.043551
Solyc04g016000	Solyc09g090990	0.029703	0.043551
Solyc09g090130	Solyc09g082580	0.019802	0.0335808
Solyc01g096370	Solyc09g082580	0.029703	0.043551
Solyc12g010410	Solyc09g082580	0.019802	0.0335808
Solyc04g007210	Solyc09g082580	0.00990099	0.0230473
Solyc11g005380	Solyc09g082580	0.00990099	0.0230473
Solyc12g056510	Solyc09g082580	0.00990099	0.0230473
Solyc12g056980	Solyc07g047800	0.019802	0.0335808
Solyc08g013900	Solyc07g047800	0.00990099	0.0230473
Solyc09g090130	Solyc07g047800	0.00990099	0.0230473
Solyc11g005380	Solyc07g047800	0.00990099	0.0230473
Solyc12g010410	Solyc07g047800	0.00990099	0.0230473
Solyc05g054650	Solyc03g117690	0.00990099	0.0230473
Solyc12g088390	Solyc04g150161	0.00990099	0.0230473
Solyc07g045030	Solyc04g150161	0.029703	0.043551
Solyc04g077980	Solyc04g150161	0.00990099	0.0230473
Solyc08g078190	Solyc04g150161	0.00990099	0.0230473
Solyc03g119540	Solyc02g072540	0.00990099	0.0230473
Solyc12g014140	Solyc02g072540	0.00990099	0.0230473
Solyc07g045030	Solyc07g063180	0.00990099	0.0230473
Solyc03g119370	Solyc07g063180	0.029703	0.043551
Solyc07g045030	Solyc04g079240	0.00990099	0.0230473
Solyc11g072470	Solyc04g079240	0.019802	0.0335808
Solyc11g005380	Solyc08g067250	0.019802	0.0335808
Solyc01g096370	Solyc08g067250	0.019802	0.0335808
Solyc09g090130	Solyc08g067250	0.019802	0.0335808
Solyc12g014140	Solyc06g071280	0.029703	0.043551
Solyc07g042260	Solyc06g071280	0.029703	0.043551
Solyc01g096370	Solyc06g071280	0.00990099	0.0230473
Solyc10g076370	Solyc06g071280	0.029703	0.043551
Solyc09g090130	Solyc06g071280	0.00990099	0.0230473
Solyc04g077980	Solyc04g009305	0.00990099	0.0230473
Solyc09g090130	Solyc04g009305	0.00990099	0.0230473
Solyc12g088390	Solyc04g009305	0.00990099	0.0230473
Solyc05g007770	Solyc04g078460	0.019802	0.0335808
Solyc04g071770	Solyc04g078460	0.029703	0.043551
Solyc01g107170	Solyc04g078460	0.00990099	0.0230473
Solyc12g056590	Solyc04g078460	0.00990099	0.0230473
Solyc03g119540	Solyc08g067320	0.00990099	0.0230473
Solyc11g005380	Solyc04g010250	0.029703	0.043551
Solyc09g090130	Solyc04g010250	0.00990099	0.0230473
Solyc01g096370	Solyc04g010250	0.029703	0.043551
Solyc07g039570	Solyc03g097570	0.019802	0.0335808
Solyc05g053090	Solyc07g043550	0.00990099	0.0230473
Solyc03g119370	Solyc07g043550	0.00990099	0.0230473
Solyc12g010410	Solyc07g043550	0.00990099	0.0230473
Solyc02g077370	Solyc07g043550	0.029703	0.043551
Solyc03g110860	Solyc07g043550	0.019802	0.0335808
Solyc04g016000	Solyc07g043550	0.00990099	0.0230473
Solyc10g076370	Solyc09g011540	0.019802	0.0335808
Solyc02g093050	Solyc02g083460	0.00990099	0.0230473
Solyc09g014990	Solyc02g083460	0.00990099	0.0230473
Solyc02g032950	Solyc02g083460	0.00990099	0.0230473
Solyc03g119540	Solyc02g083460	0.00990099	0.0230473
Solyc07g039570	Solyc02g083460	0.00990099	0.0230473
Solyc03g110860	Solyc11g009060	0.00990099	0.0230473
Solyc04g007210	Solyc11g009060	0.00990099	0.0230473
Solyc12g010410	Solyc10g006720	0.019802	0.0335808
Solyc12g014140	Solyc10g006720	0.00990099	0.0230473
Solyc04g007210	Solyc10g006720	0.00990099	0.0230473
Solyc02g072190	Solyc10g006720	0.00990099	0.0230473
Solyc08g078180	Solyc01g060130	0.00990099	0.0230473
Solyc05g054650	Solyc01g060130	0.029703	0.043551
Solyc01g100460	Solyc01g060130	0.00990099	0.0230473
Solyc02g094270	Solyc01g060130	0.00990099	0.0230473
Solyc02g080890	Solyc04g025530	0.00990099	0.0230473
Solyc11g068370	Solyc04g025530	0.00990099	0.0230473
Solyc09g005560	Solyc04g025530	0.029703	0.043551
Solyc12g056980	Solyc04g007790	0.00990099	0.0230473
Solyc04g007210	Solyc04g007790	0.00990099	0.0230473
Solyc09g090130	Solyc04g007790	0.019802	0.0335808
Solyc02g089540	Solyc04g007790	0.00990099	0.0230473
Solyc12g099340	Solyc08g008330	0.019802	0.0335808
Solyc09g090130	Solyc08g008330	0.00990099	0.0230473
Solyc09g005560	Solyc08g008330	0.019802	0.0335808
Solyc02g093050	Solyc08g008330	0.00990099	0.0230473
Solyc03g119540	Solyc05g053610	0.00990099	0.0230473
Solyc02g090820	Solyc05g053610	0.00990099	0.0230473
Solyc04g007210	Solyc05g053610	0.00990099	0.0230473
Solyc08g078180	Solyc03g082920	0.00990099	0.0230473
Solyc10g076370	Solyc03g082920	0.00990099	0.0230473
Solyc05g054650	Solyc03g082920	0.00990099	0.0230473
Solyc07g042260	Solyc03g082920	0.029703	0.043551
Solyc02g094270	Solyc03g082920	0.00990099	0.0230473
Solyc02g080890	Solyc03g082920	0.019802	0.0335808
Solyc05g055030	Solyc08g066770	0.00990099	0.0230473
Solyc06g060230	Solyc08g066770	0.00990099	0.0230473
Solyc03g116890	Solyc08g066770	0.00990099	0.0230473
Solyc07g065500	Solyc08g066770	0.019802	0.0335808
Solyc03g119370	Solyc08g066770	0.019802	0.0335808
Solyc07g065500	Solyc07g007620	0.00990099	0.0230473
Solyc03g113120	Solyc06g050810	0.00990099	0.0230473
Solyc07g039570	Solyc06g050810	0.019802	0.0335808
Solyc09g090130	Solyc06g050810	0.00990099	0.0230473
Solyc02g077370	Solyc02g038740	0.00990099	0.0230473
Solyc12g010410	Solyc03g020030	0.00990099	0.0230473
Solyc06g069710	Solyc03g020030	0.00990099	0.0230473
Solyc04g015960	Solyc03g020030	0.00990099	0.0230473
Solyc02g072190	Solyc03g020030	0.019802	0.0335808
Solyc09g066350	Solyc03g020030	0.019802	0.0335808
Solyc04g016000	Solyc07g054720	0.00990099	0.0230473
Solyc02g077370	Solyc07g054720	0.029703	0.043551
Solyc05g054650	Solyc07g054720	0.019802	0.0335808
Solyc02g094270	Solyc07g054720	0.019802	0.0335808
Solyc04g009440	Solyc07g054720	0.00990099	0.0230473
Solyc02g080890	Solyc07g052260	0.029703	0.043551
Solyc03g110860	Solyc10g006440	0.019802	0.0335808
Solyc03g119540	Solyc10g006440	0.019802	0.0335808
Solyc04g015960	Solyc10g006440	0.00990099	0.0230473
Solyc01g100460	Solyc10g078550	0.00990099	0.0230473
Solyc02g077370	Solyc10g078550	0.00990099	0.0230473
Solyc04g016000	Solyc10g078550	0.00990099	0.0230473
Solyc05g054650	Solyc10g078550	0.029703	0.043551
Solyc12g014140	Solyc03g045070	0.00990099	0.0230473
Solyc07g065500	Solyc03g045070	0.00990099	0.0230473
Solyc07g045030	Solyc03g045070	0.00990099	0.0230473
Solyc12g088390	Solyc05g050360	0.019802	0.0335808
Solyc09g014990	Solyc05g050360	0.029703	0.043551
Solyc11g073060	Solyc05g050360	0.029703	0.043551
Solyc12g010410	Solyc05g050360	0.019802	0.0335808
Solyc07g055710	Solyc05g050360	0.029703	0.043551
Solyc08g078180	Solyc06g076020	0.00990099	0.0230473
Solyc01g090340	Solyc06g076020	0.00990099	0.0230473
Solyc05g054650	Solyc06g076020	0.019802	0.0335808
Solyc09g090130	Solyc08g067330	0.00990099	0.0230473
Solyc01g096370	Solyc08g067330	0.00990099	0.0230473
Solyc08g078180	Solyc05g005160	0.00990099	0.0230473
Solyc08g080540	Solyc05g005160	0.00990099	0.0230473
Solyc03g119370	Solyc05g005160	0.019802	0.0335808
Solyc02g090820	Solyc05g005160	0.019802	0.0335808
Solyc04g016000	Solyc05g005160	0.019802	0.0335808
Solyc10g080770	Solyc01g106605	0.029703	0.043551
Solyc01g100460	Solyc01g106605	0.019802	0.0335808
Solyc04g007210	Solyc01g106605	0.019802	0.0335808
Solyc01g090340	Solyc01g106605	0.019802	0.0335808
Solyc12g010410	Solyc05g006050	0.029703	0.043551
Solyc11g005380	Solyc05g006050	0.00990099	0.0230473
Solyc09g090130	Solyc05g006050	0.019802	0.0335808
Solyc04g007210	Solyc05g006050	0.019802	0.0335808
Solyc12g014140	Solyc05g052600	0.00990099	0.0230473
Solyc07g042260	Solyc05g052600	0.00990099	0.0230473
Solyc03g110860	Solyc05g052600	0.00990099	0.0230473
Solyc12g014140	Solyc12g015630	0.019802	0.0335808
Solyc09g090130	Solyc12g015630	0.00990099	0.0230473
Solyc07g042260	Solyc12g015630	0.029703	0.043551
Solyc02g090820	Solyc09g011560	0.00990099	0.0230473
Solyc03g119370	Solyc09g011560	0.00990099	0.0230473
Solyc03g113120	Solyc05g016690	0.00990099	0.0230473
Solyc04g009440	Solyc01g058250	0.019802	0.0335808
Solyc12g014140	Solyc08g065220	0.019802	0.0335808
Solyc07g042260	Solyc08g065220	0.00990099	0.0230473
Solyc03g110860	Solyc08g065220	0.00990099	0.0230473
Solyc03g119540	Solyc10g009580	0.00990099	0.0230473
Solyc12g088390	Solyc10g009580	0.029703	0.043551
Solyc07g065500	Solyc10g009580	0.00990099	0.0230473
Solyc04g009440	Solyc02g085010	0.00990099	0.0230473
Solyc05g015850	Solyc02g085010	0.029703	0.043551
Solyc11g068370	Solyc02g085010	0.019802	0.0335808
Solyc12g099340	Solyc02g085010	0.00990099	0.0230473
Solyc02g080890	Solyc02g085010	0.029703	0.043551
Solyc12g056510	Solyc02g065230	0.029703	0.043551
Solyc04g007210	Solyc02g065230	0.00990099	0.0230473
Solyc02g093050	Solyc02g082910	0.00990099	0.0230473
Solyc07g039570	Solyc02g082910	0.019802	0.0335808
Solyc04g016000	Solyc10g076600	0.00990099	0.0230473
Solyc05g053090	Solyc10g076600	0.019802	0.0335808
Solyc08g078180	Solyc10g076600	0.00990099	0.0230473
Solyc02g077370	Solyc10g076600	0.019802	0.0335808
Solyc05g054650	Solyc10g076600	0.00990099	0.0230473
Solyc11g073060	Solyc10g076600	0.029703	0.043551
Solyc02g094270	Solyc10g076600	0.00990099	0.0230473
Solyc03g112390	Solyc09g072700	0.00990099	0.0230473
Solyc12g010410	Solyc09g072700	0.00990099	0.0230473
Solyc01g096370	Solyc01g087270	0.00990099	0.0230473
Solyc05g054650	Solyc01g087270	0.019802	0.0335808
Solyc01g107170	Solyc01g087270	0.019802	0.0335808
Solyc09g090130	Solyc01g087270	0.019802	0.0335808
Solyc12g014140	Solyc03g112460	0.019802	0.0335808
Solyc07g042260	Solyc03g112460	0.00990099	0.0230473
Solyc09g014990	Solyc08g006770	0.00990099	0.0230473
Solyc03g119540	Solyc08g006770	0.019802	0.0335808
Solyc09g066350	Solyc08g006770	0.019802	0.0335808
Solyc04g071770	Solyc08g006770	0.019802	0.0335808
Solyc12g088390	Solyc08g006770	0.019802	0.0335808
Solyc03g005500	Solyc05g025670	0.00990099	0.0230473
Solyc09g014990	Solyc04g049090	0.00990099	0.0230473
Solyc02g093050	Solyc04g049090	0.00990099	0.0230473
Solyc02g090820	Solyc11g007390	0.00990099	0.0230473
Solyc05g015850	Solyc11g007390	0.00990099	0.0230473
Solyc03g119370	Solyc11g007390	0.00990099	0.0230473
Solyc08g080540	Solyc11g007390	0.00990099	0.0230473
Solyc04g009440	Solyc06g060640	0.019802	0.0335808
Solyc09g014990	Solyc06g060640	0.00990099	0.0230473
Solyc02g089540	Solyc10g055730	0.00990099	0.0230473
Solyc04g007210	Solyc10g055730	0.019802	0.0335808
Solyc03g119540	Solyc10g055730	0.00990099	0.0230473
Solyc07g065500	Solyc10g055730	0.00990099	0.0230473
Solyc10g076370	Solyc01g090980	0.019802	0.0335808
Solyc05g054650	Solyc01g090980	0.00990099	0.0230473
Solyc11g073060	Solyc01g090980	0.019802	0.0335808
Solyc12g056510	Solyc01g090980	0.00990099	0.0230473
Solyc03g005500	Solyc12g088040	0.019802	0.0335808
Solyc03g116890	Solyc12g088040	0.00990099	0.0230473
Solyc12g099340	Solyc12g088040	0.00990099	0.0230473
Solyc09g090130	Solyc12g088040	0.00990099	0.0230473
Solyc07g039570	Solyc12g088040	0.019802	0.0335808
Solyc02g089540	Solyc12g088040	0.029703	0.043551
Solyc02g090820	Solyc04g071890	0.00990099	0.0230473
Solyc05g053090	Solyc04g071890	0.00990099	0.0230473
Solyc04g016000	Solyc04g071890	0.00990099	0.0230473
Solyc05g015850	Solyc04g071890	0.00990099	0.0230473
Solyc11g072470	Solyc02g078400	0.029703	0.043551
Solyc12g088390	Solyc02g078400	0.00990099	0.0230473
Solyc07g042260	Solyc02g078400	0.00990099	0.0230473
Solyc05g055030	Solyc02g078400	0.00990099	0.0230473
Solyc05g053090	Solyc02g078400	0.019802	0.0335808
Solyc01g100460	Solyc06g048820	0.019802	0.0335808
Solyc09g089910	Solyc04g063245	0.00990099	0.0230473
Solyc04g009440	Solyc04g063245	0.00990099	0.0230473
Solyc02g093050	Solyc04g063245	0.00990099	0.0230473
Solyc09g014990	Solyc04g063245	0.00990099	0.0230473
Solyc08g078180	Solyc04g063245	0.019802	0.0335808
Solyc04g007210	Solyc04g063245	0.019802	0.0335808
Solyc06g060230	Solyc04g063245	0.029703	0.043551
Solyc05g015850	Solyc04g063245	0.029703	0.043551
Solyc03g116890	Solyc11g073110	0.00990099	0.0230473
Solyc09g090130	Solyc11g073110	0.019802	0.0335808
Solyc03g005500	Solyc11g073110	0.019802	0.0335808
Solyc11g072470	Solyc11g073110	0.019802	0.0335808
Solyc11g068370	Solyc08g067640	0.029703	0.043551
Solyc06g069710	Solyc09g090210	0.00990099	0.0230473
Solyc02g090820	Solyc09g090210	0.00990099	0.0230473
Solyc12g010410	Solyc09g090210	0.019802	0.0335808
Solyc07g045030	Solyc05g052350	0.019802	0.0335808
Solyc02g072190	Solyc05g052350	0.00990099	0.0230473
Solyc10g080770	Solyc05g052350	0.019802	0.0335808
Solyc12g056590	Solyc05g052350	0.029703	0.043551
Solyc03g119540	Solyc05g052350	0.00990099	0.0230473
Solyc01g096370	Solyc05g052350	0.029703	0.043551
Solyc04g016000	Solyc05g052350	0.029703	0.043551
Solyc02g077370	Solyc02g078650	0.00990099	0.0230473
Solyc04g016000	Solyc02g078650	0.029703	0.043551
Solyc10g076370	Solyc10g079810	0.00990099	0.0230473
Solyc03g119370	Solyc10g079810	0.00990099	0.0230473
Solyc03g110860	Solyc10g079810	0.00990099	0.0230473
Solyc05g054650	Solyc10g079810	0.00990099	0.0230473
Solyc07g065500	Solyc10g079810	0.019802	0.0335808
Solyc08g078180	Solyc12g011410	0.019802	0.0335808
Solyc05g015850	Solyc12g011410	0.00990099	0.0230473
Solyc11g020670	Solyc12g011410	0.019802	0.0335808
Solyc04g077980	Solyc12g011410	0.019802	0.0335808
Solyc02g089540	Solyc02g090470	0.019802	0.0335808
Solyc01g107170	Solyc02g090470	0.029703	0.043551
Solyc12g056980	Solyc01g107460	0.029703	0.043551
Solyc08g007230	Solyc01g107460	0.029703	0.043551
Solyc03g116890	Solyc01g107460	0.029703	0.043551
Solyc03g005500	Solyc05g015495	0.019802	0.0335808
Solyc05g015850	Solyc05g015495	0.019802	0.0335808
Solyc06g060230	Solyc05g015495	0.019802	0.0335808
Solyc03g119370	Solyc05g015495	0.00990099	0.0230473
Solyc02g071130	Solyc06g072230	0.00990099	0.0230473
Solyc07g042260	Solyc06g072230	0.00990099	0.0230473
Solyc07g039570	Solyc06g072230	0.029703	0.043551
Solyc03g119370	Solyc06g072230	0.029703	0.043551
Solyc07g065500	Solyc06g072230	0.019802	0.0335808
Solyc07g045030	Solyc05g009090	0.029703	0.043551
Solyc11g072470	Solyc05g009090	0.029703	0.043551
Solyc07g065500	Solyc04g015750	0.00990099	0.0230473
Solyc03g119540	Solyc04g015750	0.00990099	0.0230473
Solyc12g014140	Solyc04g015750	0.00990099	0.0230473
Solyc04g016000	Solyc04g015750	0.029703	0.043551
Solyc02g072190	Solyc04g015750	0.029703	0.043551
Solyc04g007210	Solyc04g077780	0.019802	0.0335808
Solyc03g110860	Solyc04g077780	0.029703	0.043551
Solyc02g077370	Solyc01g068630	0.019802	0.0335808
Solyc04g016000	Solyc01g068630	0.00990099	0.0230473
Solyc04g071770	Solyc01g068630	0.019802	0.0335808
Solyc05g055030	Solyc01g094790	0.019802	0.0335808
Solyc05g053090	Solyc01g094790	0.00990099	0.0230473
Solyc12g014140	Solyc02g090890	0.00990099	0.0230473
Solyc03g110860	Solyc02g090890	0.00990099	0.0230473
Solyc07g042260	Solyc02g090890	0.00990099	0.0230473
Solyc08g078180	Solyc12g044950	0.019802	0.0335808
Solyc03g116890	Solyc12g044950	0.029703	0.043551
Solyc05g055030	Solyc12g044950	0.00990099	0.0230473
Solyc05g054650	Solyc08g075780	0.029703	0.043551
Solyc02g077370	Solyc08g075780	0.029703	0.043551
Solyc08g078180	Solyc08g075780	0.00990099	0.0230473
Solyc04g016000	Solyc08g075780	0.019802	0.0335808
Solyc06g060230	Solyc05g008140	0.029703	0.043551
Solyc03g119370	Solyc05g008140	0.019802	0.0335808
Solyc03g110860	Solyc05g008140	0.029703	0.043551
Solyc03g119540	Solyc08g076470	0.00990099	0.0230473
Solyc02g089540	Solyc08g076470	0.00990099	0.0230473
Solyc12g056590	Solyc08g076470	0.019802	0.0335808
Solyc02g072190	Solyc08g076470	0.00990099	0.0230473
Solyc04g016000	Solyc07g049450	0.00990099	0.0230473
Solyc03g110860	Solyc07g049450	0.00990099	0.0230473
Solyc01g096370	Solyc07g049450	0.00990099	0.0230473
Solyc02g080890	Solyc07g049450	0.00990099	0.0230473
Solyc02g071130	Solyc07g049450	0.019802	0.0335808
Solyc02g089540	Solyc01g105070	0.00990099	0.0230473
Solyc09g090130	Solyc01g105070	0.00990099	0.0230473
Solyc06g060230	Solyc01g105070	0.00990099	0.0230473
Solyc02g090820	Solyc01g105070	0.00990099	0.0230473
Solyc12g099340	Solyc01g105070	0.019802	0.0335808
Solyc10g080770	Solyc09g090970	0.019802	0.0335808
Solyc12g056510	Solyc09g090970	0.019802	0.0335808
Solyc04g016000	Solyc09g090970	0.00990099	0.0230473
Solyc02g090820	Solyc03g007860	0.00990099	0.0230473
Solyc04g016000	Solyc03g007860	0.00990099	0.0230473
Solyc02g090820	Solyc09g083130	0.019802	0.0335808
Solyc04g007210	Solyc09g083130	0.019802	0.0335808
Solyc05g055030	Solyc05g051560	0.029703	0.043551
Solyc03g119370	Solyc05g051560	0.00990099	0.0230473
Solyc04g007210	Solyc05g051560	0.019802	0.0335808
Solyc02g090820	Solyc05g051560	0.019802	0.0335808
Solyc03g119540	Solyc05g051560	0.029703	0.043551
Solyc03g110860	Solyc05g051560	0.019802	0.0335808
Solyc05g053090	Solyc05g051560	0.029703	0.043551
Solyc11g068370	Solyc03g118005	0.029703	0.043551
Solyc02g080890	Solyc03g118005	0.00990099	0.0230473
Solyc02g032950	Solyc03g118005	0.00990099	0.0230473
Solyc04g009440	Solyc03g118005	0.029703	0.043551
Solyc05g015850	Solyc03g118005	0.029703	0.043551
Solyc12g056590	Solyc03g118005	0.00990099	0.0230473
Solyc12g099340	Solyc03g118005	0.00990099	0.0230473
Solyc09g090130	Solyc05g053960	0.00990099	0.0230473
Solyc03g119540	Solyc05g053960	0.00990099	0.0230473
Solyc11g020670	Solyc05g053960	0.00990099	0.0230473
Solyc01g096370	Solyc05g010180	0.00990099	0.0230473
Solyc09g090130	Solyc05g010180	0.00990099	0.0230473
Solyc03g110860	Solyc05g010180	0.00990099	0.0230473
Solyc10g076370	Solyc07g041900	0.029703	0.043551
Solyc08g078180	Solyc07g041900	0.029703	0.043551
Solyc01g090340	Solyc07g041900	0.029703	0.043551
Solyc02g094270	Solyc07g041900	0.00990099	0.0230473
Solyc09g066350	Solyc02g071820	0.029703	0.043551
Solyc03g119540	Solyc02g071820	0.00990099	0.0230473
Solyc03g116890	Solyc02g071820	0.029703	0.043551
Solyc09g014990	Solyc02g071820	0.029703	0.043551
Solyc09g090130	Solyc04g064720	0.019802	0.0335808
Solyc12g056980	Solyc04g064720	0.019802	0.0335808
Solyc04g007210	Solyc04g064720	0.00990099	0.0230473
Solyc01g096370	Solyc04g064720	0.00990099	0.0230473
Solyc01g090340	Solyc06g065010	0.00990099	0.0230473
Solyc08g078180	Solyc06g065010	0.00990099	0.0230473
Solyc04g007210	Solyc06g065010	0.00990099	0.0230473
Solyc03g110860	Solyc06g065010	0.00990099	0.0230473
Solyc10g080770	Solyc07g018140	0.019802	0.0335808
Solyc12g088390	Solyc07g018140	0.029703	0.043551
Solyc03g119540	Solyc07g018140	0.019802	0.0335808
Solyc07g055710	Solyc07g018140	0.00990099	0.0230473
Solyc12g056590	Solyc07g018140	0.00990099	0.0230473
Solyc11g072470	Solyc07g018140	0.00990099	0.0230473
Solyc11g005380	Solyc03g123390	0.019802	0.0335808
Solyc08g078180	Solyc10g076240	0.029703	0.043551
Solyc04g007210	Solyc10g076240	0.00990099	0.0230473
Solyc10g080770	Solyc10g076240	0.029703	0.043551
Solyc01g090340	Solyc10g076240	0.029703	0.043551
Solyc05g054650	Solyc10g076240	0.029703	0.043551
Solyc03g110860	Solyc10g076240	0.029703	0.043551
Solyc04g009440	Solyc10g076240	0.00990099	0.0230473
Solyc03g119540	Solyc01g090965	0.00990099	0.0230473
Solyc03g119370	Solyc04g081630	0.029703	0.043551
Solyc12g014140	Solyc02g086180	0.00990099	0.0230473
Solyc08g078180	Solyc10g084170	0.00990099	0.0230473
Solyc10g076370	Solyc10g084170	0.00990099	0.0230473
Solyc05g054650	Solyc10g084170	0.00990099	0.0230473
Solyc10g080770	Solyc10g084170	0.029703	0.043551
Solyc07g039570	Solyc06g009110	0.019802	0.0335808
Solyc12g099340	Solyc06g009110	0.029703	0.043551
Solyc02g093050	Solyc06g009110	0.019802	0.0335808
Solyc03g116890	Solyc06g009110	0.00990099	0.0230473
Solyc04g016000	Solyc10g062160	0.00990099	0.0230473
Solyc05g054650	Solyc10g062160	0.019802	0.0335808
Solyc08g080540	Solyc10g062160	0.029703	0.043551
Solyc06g060230	Solyc10g062160	0.019802	0.0335808
Solyc04g016000	Solyc02g083850	0.00990099	0.0230473
Solyc08g078180	Solyc02g083850	0.00990099	0.0230473
Solyc03g119370	Solyc02g083850	0.00990099	0.0230473
Solyc02g077370	Solyc02g083850	0.019802	0.0335808
Solyc10g076370	Solyc02g083850	0.00990099	0.0230473
Solyc05g015850	Solyc02g081890	0.00990099	0.0230473
Solyc03g119370	Solyc02g081890	0.00990099	0.0230473
Solyc03g110860	Solyc02g081890	0.00990099	0.0230473
Solyc03g119370	Solyc09g011490	0.00990099	0.0230473
Solyc01g100460	Solyc09g011490	0.00990099	0.0230473
Solyc05g054650	Solyc09g011490	0.00990099	0.0230473
Solyc12g010410	Solyc01g009320	0.00990099	0.0230473
Solyc03g119540	Solyc01g009320	0.00990099	0.0230473
Solyc07g039570	Solyc01g009320	0.029703	0.043551
Solyc11g020670	Solyc01g009320	0.019802	0.0335808
Solyc09g089910	Solyc07g062490	0.00990099	0.0230473
Solyc03g005500	Solyc07g062490	0.019802	0.0335808
Solyc04g009440	Solyc07g063910	0.00990099	0.0230473
Solyc03g119540	Solyc07g063910	0.019802	0.0335808
Solyc07g055710	Solyc07g063910	0.019802	0.0335808
Solyc02g093050	Solyc06g053710	0.029703	0.043551
Solyc03g116890	Solyc06g053710	0.00990099	0.0230473
Solyc09g014990	Solyc06g053710	0.019802	0.0335808
Solyc02g032950	Solyc06g053710	0.019802	0.0335808
Solyc03g119540	Solyc06g053710	0.019802	0.0335808
Solyc04g009440	Solyc06g072650	0.019802	0.0335808
Solyc01g107170	Solyc06g072650	0.00990099	0.0230473
Solyc05g054650	Solyc06g072650	0.029703	0.043551
Solyc02g080890	Solyc06g072650	0.00990099	0.0230473
Solyc07g065500	Solyc10g084400	0.00990099	0.0230473
Solyc10g076370	Solyc10g084400	0.00990099	0.0230473
Solyc04g016000	Solyc10g084400	0.019802	0.0335808
Solyc08g078180	Solyc10g084400	0.00990099	0.0230473
Solyc03g110860	Solyc10g084400	0.029703	0.043551
Solyc05g015850	Solyc02g037500	0.00990099	0.0230473
Solyc01g100460	Solyc02g037500	0.00990099	0.0230473
Solyc02g077370	Solyc02g037500	0.00990099	0.0230473
Solyc02g090820	Solyc02g037500	0.00990099	0.0230473
Solyc03g005500	Solyc11g069800	0.019802	0.0335808
Solyc06g060230	Solyc11g069800	0.029703	0.043551
Solyc12g099340	Solyc11g069800	0.019802	0.0335808
Solyc03g116890	Solyc11g069800	0.029703	0.043551
Solyc09g090130	Solyc11g069800	0.019802	0.0335808
Solyc10g076370	Solyc12g049030	0.00990099	0.0230473
Solyc03g119370	Solyc12g049030	0.019802	0.0335808
Solyc08g078180	Solyc12g049030	0.00990099	0.0230473
Solyc05g015850	Solyc12g049030	0.029703	0.043551
Solyc04g007210	Solyc07g007800	0.019802	0.0335808
Solyc09g090130	Solyc07g007800	0.029703	0.043551
Solyc06g060230	Solyc07g007800	0.00990099	0.0230473
Solyc01g096370	Solyc07g007800	0.029703	0.043551
Solyc04g009440	Solyc07g007800	0.019802	0.0335808
Solyc12g088390	Solyc06g062340	0.00990099	0.0230473
Solyc07g045030	Solyc06g062340	0.019802	0.0335808
Solyc11g072470	Solyc06g062340	0.00990099	0.0230473
Solyc07g039570	Solyc06g062340	0.019802	0.0335808
Solyc03g116890	Solyc06g062340	0.019802	0.0335808
Solyc05g015850	Solyc03g098670	0.019802	0.0335808
Solyc04g016000	Solyc03g098670	0.029703	0.043551
Solyc07g039570	Solyc02g087350	0.00990099	0.0230473
Solyc09g090130	Solyc02g087350	0.00990099	0.0230473
Solyc02g077370	Solyc02g087350	0.00990099	0.0230473
Solyc04g077980	Solyc02g087350	0.00990099	0.0230473
Solyc12g014140	Solyc08g081370	0.029703	0.043551
Solyc01g100460	Solyc08g081370	0.029703	0.043551
Solyc05g054650	Solyc08g081370	0.019802	0.0335808
Solyc02g072190	Solyc08g081370	0.019802	0.0335808
Solyc03g119370	Solyc08g081370	0.029703	0.043551
Solyc02g077370	Solyc08g081370	0.00990099	0.0230473
Solyc03g110860	Solyc08g081370	0.019802	0.0335808
Solyc03g005500	Solyc07g055080	0.019802	0.0335808
Solyc12g099340	Solyc07g055080	0.019802	0.0335808
Solyc02g093050	Solyc07g055080	0.00990099	0.0230473
Solyc06g060230	Solyc07g055080	0.019802	0.0335808
Solyc09g005560	Solyc07g055080	0.00990099	0.0230473
Solyc07g039570	Solyc06g066590	0.029703	0.043551
Solyc12g099340	Solyc06g066590	0.029703	0.043551
Solyc05g007770	Solyc06g066590	0.00990099	0.0230473
Solyc02g090820	Solyc06g066590	0.029703	0.043551
Solyc01g096370	Solyc02g079710	0.00990099	0.0230473
Solyc11g072470	Solyc02g079710	0.00990099	0.0230473
Solyc05g053090	Solyc02g079710	0.00990099	0.0230473
Solyc09g089910	Solyc03g112040	0.029703	0.043551
Solyc08g078190	Solyc03g112040	0.00990099	0.0230473
Solyc04g077980	Solyc03g112040	0.029703	0.043551
Solyc12g088390	Solyc03g112040	0.029703	0.043551
Solyc11g072470	Solyc03g112040	0.019802	0.0335808
Solyc07g039570	Solyc05g050350	0.00990099	0.0230473
Solyc12g010410	Solyc05g050350	0.00990099	0.0230473
Solyc09g066350	Solyc05g050350	0.00990099	0.0230473
Solyc12g088390	Solyc05g050350	0.00990099	0.0230473
Solyc01g096370	Solyc03g118020	0.00990099	0.0230473
Solyc08g078180	Solyc03g118020	0.00990099	0.0230473
Solyc09g090130	Solyc03g118020	0.00990099	0.0230473
Solyc03g005500	Solyc03g118020	0.019802	0.0335808
Solyc04g007210	Solyc03g118020	0.019802	0.0335808
Solyc09g090130	Solyc06g060630	0.00990099	0.0230473
Solyc03g116890	Solyc06g060630	0.029703	0.043551
Solyc05g054650	Solyc04g017740	0.019802	0.0335808
Solyc01g107170	Solyc04g017740	0.029703	0.043551
Solyc02g093050	Solyc06g008100	0.019802	0.0335808
Solyc09g014990	Solyc06g008100	0.00990099	0.0230473
Solyc12g099340	Solyc06g008100	0.029703	0.043551
Solyc02g090820	Solyc06g008100	0.00990099	0.0230473
Solyc03g005500	Solyc06g008100	0.019802	0.0335808
Solyc03g116890	Solyc02g077520	0.00990099	0.0230473
Solyc11g005380	Solyc02g077520	0.019802	0.0335808
Solyc04g077980	Solyc02g077520	0.00990099	0.0230473
Solyc02g071130	Solyc06g072700	0.019802	0.0335808
Solyc02g080890	Solyc06g072700	0.00990099	0.0230473
Solyc02g032950	Solyc06g072700	0.00990099	0.0230473
Solyc09g005560	Solyc08g005930	0.00990099	0.0230473
Solyc10g080770	Solyc08g005930	0.019802	0.0335808
Solyc08g078180	Solyc12g150125	0.00990099	0.0230473
Solyc02g094270	Solyc12g150125	0.00990099	0.0230473
Solyc03g119370	Solyc12g150125	0.019802	0.0335808
Solyc10g076370	Solyc12g150125	0.029703	0.043551
Solyc03g110860	Solyc12g150125	0.029703	0.043551
Solyc12g010410	Solyc01g091830	0.00990099	0.0230473
Solyc04g009440	Solyc01g091830	0.00990099	0.0230473
Solyc04g071770	Solyc04g071590	0.00990099	0.0230473
Solyc12g056590	Solyc04g071590	0.00990099	0.0230473
Solyc11g068370	Solyc04g071590	0.00990099	0.0230473
Solyc03g119540	Solyc10g050890	0.019802	0.0335808
Solyc12g088390	Solyc10g050890	0.029703	0.043551
Solyc09g066350	Solyc10g050890	0.019802	0.0335808
Solyc08g007230	Solyc10g050890	0.019802	0.0335808
Solyc09g090130	Solyc10g050890	0.019802	0.0335808
Solyc03g119370	Solyc07g056510	0.00990099	0.0230473
Solyc05g015850	Solyc07g056510	0.00990099	0.0230473
Solyc04g016000	Solyc07g056510	0.029703	0.043551
Solyc12g099340	Solyc05g005180	0.019802	0.0335808
Solyc02g071130	Solyc05g005180	0.029703	0.043551
Solyc01g100460	Solyc05g005180	0.00990099	0.0230473
Solyc03g119540	Solyc05g005180	0.00990099	0.0230473
Solyc03g113120	Solyc05g005180	0.019802	0.0335808
Solyc10g076370	Solyc02g085260	0.00990099	0.0230473
Solyc12g056510	Solyc02g085260	0.019802	0.0335808
Solyc05g054650	Solyc02g085260	0.029703	0.043551
Solyc03g110860	Solyc02g085260	0.019802	0.0335808
Solyc07g065500	Solyc02g077140	0.019802	0.0335808
Solyc04g016000	Solyc02g077140	0.00990099	0.0230473
Solyc03g116890	Solyc01g099910	0.00990099	0.0230473
Solyc09g090130	Solyc01g099910	0.00990099	0.0230473
Solyc03g110860	Solyc01g099910	0.029703	0.043551
Solyc03g119370	Solyc01g099910	0.00990099	0.0230473
Solyc05g055030	Solyc01g099910	0.029703	0.043551
Solyc06g060230	Solyc01g099910	0.019802	0.0335808
Solyc03g005500	Solyc01g099910	0.029703	0.043551
Solyc11g068370	Solyc12g088940	0.019802	0.0335808
Solyc09g005560	Solyc12g088940	0.019802	0.0335808
Solyc02g071130	Solyc12g088940	0.00990099	0.0230473
Solyc02g080890	Solyc12g088940	0.029703	0.043551
Solyc08g013900	Solyc12g088940	0.019802	0.0335808
Solyc02g089540	Solyc02g085830	0.029703	0.043551
Solyc03g119540	Solyc02g085830	0.00990099	0.0230473
Solyc09g090130	Solyc02g085830	0.00990099	0.0230473
Solyc09g014990	Solyc02g085830	0.019802	0.0335808
Solyc03g116890	Solyc02g085830	0.00990099	0.0230473
Solyc09g066350	Solyc02g085830	0.029703	0.043551
Solyc08g013900	Solyc02g085830	0.029703	0.043551
Solyc12g056980	Solyc02g085830	0.00990099	0.0230473
Solyc05g007770	Solyc02g091700	0.00990099	0.0230473
Solyc06g060230	Solyc10g083720	0.00990099	0.0230473
Solyc03g116890	Solyc10g083720	0.019802	0.0335808
Solyc05g055030	Solyc10g083720	0.019802	0.0335808
Solyc02g094270	Solyc07g005410	0.029703	0.043551
Solyc03g119370	Solyc07g045350	0.00990099	0.0230473
Solyc04g009440	Solyc01g096510	0.019802	0.0335808
Solyc01g107170	Solyc01g096510	0.00990099	0.0230473
Solyc02g080890	Solyc01g096510	0.00990099	0.0230473
Solyc10g080770	Solyc01g096510	0.029703	0.043551
Solyc11g020670	Solyc04g011540	0.00990099	0.0230473
Solyc06g069710	Solyc04g011540	0.00990099	0.0230473
Solyc12g010410	Solyc04g011540	0.00990099	0.0230473
Solyc08g013900	Solyc04g011540	0.019802	0.0335808
Solyc07g045030	Solyc02g083860	0.019802	0.0335808
Solyc09g089910	Solyc02g083860	0.029703	0.043551
Solyc11g072470	Solyc02g083860	0.00990099	0.0230473
Solyc02g072190	Solyc12g094720	0.029703	0.043551
Solyc08g078190	Solyc12g094720	0.00990099	0.0230473
Solyc03g119540	Solyc12g094720	0.019802	0.0335808
Solyc08g078190	Solyc08g014570	0.00990099	0.0230473
Solyc04g077980	Solyc08g014570	0.00990099	0.0230473
Solyc02g090820	Solyc06g059860	0.00990099	0.0230473
Solyc05g053090	Solyc06g059860	0.00990099	0.0230473
Solyc01g096370	Solyc02g089080	0.00990099	0.0230473
Solyc07g045030	Solyc02g089080	0.019802	0.0335808
Solyc02g080890	Solyc02g089080	0.019802	0.0335808
Solyc12g014140	Solyc02g089080	0.019802	0.0335808
Solyc12g099340	Solyc02g089080	0.00990099	0.0230473
Solyc03g119370	Solyc10g079430	0.00990099	0.0230473
Solyc05g054650	Solyc10g079430	0.019802	0.0335808
Solyc02g077370	Solyc10g079430	0.029703	0.043551
Solyc07g042260	Solyc10g079430	0.00990099	0.0230473
Solyc02g071130	Solyc04g079640	0.019802	0.0335808
Solyc07g039570	Solyc04g079640	0.019802	0.0335808
Solyc07g042260	Solyc04g079640	0.019802	0.0335808
Solyc11g072470	Solyc04g079640	0.00990099	0.0230473
Solyc03g005500	Solyc04g079640	0.029703	0.043551
Solyc12g010410	Solyc04g079640	0.00990099	0.0230473
Solyc02g094270	Solyc12g056678	0.019802	0.0335808
Solyc05g054650	Solyc12g056678	0.019802	0.0335808
Solyc10g076370	Solyc12g056678	0.029703	0.043551
Solyc07g039570	Solyc06g074530	0.029703	0.043551
Solyc05g055030	Solyc03g044900	0.00990099	0.0230473
Solyc02g089540	Solyc03g044900	0.019802	0.0335808
Solyc03g119540	Solyc03g098735	0.019802	0.0335808
Solyc12g056590	Solyc03g098735	0.00990099	0.0230473
Solyc04g007210	Solyc03g098735	0.00990099	0.0230473
Solyc07g039570	Solyc01g111350	0.00990099	0.0230473
Solyc09g005560	Solyc01g111350	0.00990099	0.0230473
Solyc03g005500	Solyc01g111350	0.00990099	0.0230473
Solyc12g010410	Solyc01g111350	0.019802	0.0335808
Solyc02g032950	Solyc08g066020	0.00990099	0.0230473
Solyc03g116890	Solyc08g066020	0.00990099	0.0230473
Solyc09g090130	Solyc08g066020	0.00990099	0.0230473
Solyc03g119540	Solyc08g066020	0.019802	0.0335808
Solyc03g005500	Solyc08g066020	0.019802	0.0335808
Solyc12g099340	Solyc06g005520	0.019802	0.0335808
Solyc02g090820	Solyc06g005520	0.00990099	0.0230473
Solyc09g090130	Solyc06g005520	0.00990099	0.0230473
Solyc08g080540	Solyc06g005520	0.00990099	0.0230473
Solyc12g014140	Solyc05g052280	0.00990099	0.0230473
Solyc01g096370	Solyc05g052280	0.00990099	0.0230473
Solyc09g090130	Solyc02g093270	0.029703	0.043551
Solyc04g007210	Solyc02g093270	0.00990099	0.0230473
Solyc07g042260	Solyc02g093270	0.029703	0.043551
Solyc08g080540	Solyc02g093270	0.019802	0.0335808
Solyc04g009440	Solyc02g093270	0.019802	0.0335808
Solyc02g077370	Solyc02g085770	0.029703	0.043551
Solyc03g119370	Solyc02g085770	0.019802	0.0335808
Solyc12g056510	Solyc02g085770	0.029703	0.043551
Solyc04g007210	Solyc02g085770	0.019802	0.0335808
Solyc04g016000	Solyc01g100380	0.00990099	0.0230473
Solyc08g078180	Solyc01g100380	0.00990099	0.0230473
Solyc05g054650	Solyc01g100380	0.00990099	0.0230473
Solyc03g119370	Solyc01g100380	0.00990099	0.0230473
Solyc02g077370	Solyc01g100380	0.00990099	0.0230473
Solyc01g096370	Solyc01g100380	0.00990099	0.0230473
Solyc01g096370	Solyc10g054820	0.029703	0.043551
Solyc08g078180	Solyc01g079610	0.00990099	0.0230473
Solyc02g077370	Solyc01g079610	0.019802	0.0335808
Solyc05g054650	Solyc01g079610	0.00990099	0.0230473
Solyc01g100460	Solyc01g079610	0.019802	0.0335808
Solyc10g076370	Solyc01g079610	0.029703	0.043551
Solyc10g080770	Solyc03g116510	0.00990099	0.0230473
Solyc11g073060	Solyc03g116510	0.00990099	0.0230473
Solyc02g077370	Solyc03g116510	0.00990099	0.0230473
Solyc01g107170	Solyc03g116510	0.00990099	0.0230473
Solyc04g009440	Solyc03g116510	0.029703	0.043551
Solyc06g060230	Solyc02g094030	0.019802	0.0335808
Solyc03g119370	Solyc02g094030	0.019802	0.0335808
Solyc03g116890	Solyc02g094030	0.00990099	0.0230473
Solyc03g005500	Solyc02g094030	0.00990099	0.0230473
Solyc09g090130	Solyc02g094030	0.029703	0.043551
Solyc03g113120	Solyc04g083160	0.029703	0.043551
Solyc02g093050	Solyc04g083160	0.00990099	0.0230473
Solyc09g066350	Solyc04g083160	0.029703	0.043551
Solyc03g005500	Solyc04g083160	0.029703	0.043551
Solyc02g071130	Solyc04g083160	0.029703	0.043551
Solyc02g032950	Solyc04g083160	0.029703	0.043551
Solyc04g007210	Solyc02g092580	0.00990099	0.0230473
Solyc08g078180	Solyc05g051480	0.019802	0.0335808
Solyc01g090340	Solyc05g051480	0.029703	0.043551
Solyc02g094270	Solyc05g051480	0.00990099	0.0230473
Solyc05g054650	Solyc05g051480	0.029703	0.043551
Solyc04g007210	Solyc05g051480	0.029703	0.043551
Solyc10g080770	Solyc05g051480	0.00990099	0.0230473
Solyc03g119370	Solyc05g051480	0.019802	0.0335808
Solyc03g119540	Solyc01g097770	0.00990099	0.0230473
Solyc09g090130	Solyc01g097770	0.00990099	0.0230473
Solyc02g032950	Solyc07g052290	0.019802	0.0335808
Solyc08g080540	Solyc07g052290	0.029703	0.043551
Solyc12g099340	Solyc07g052290	0.00990099	0.0230473
Solyc07g065500	Solyc07g052290	0.00990099	0.0230473
Solyc04g016000	Solyc01g098140	0.00990099	0.0230473
Solyc02g077370	Solyc01g098140	0.029703	0.043551
Solyc01g096370	Solyc08g082820	0.00990099	0.0230473
Solyc08g078180	Solyc08g082820	0.00990099	0.0230473
Solyc03g119540	Solyc09g092270	0.00990099	0.0230473
Solyc02g072190	Solyc09g092270	0.00990099	0.0230473
Solyc10g080770	Solyc09g092270	0.00990099	0.0230473
Solyc10g076370	Solyc10g051020	0.00990099	0.0230473
Solyc06g060230	Solyc10g051020	0.00990099	0.0230473
Solyc10g076370	Solyc09g091130	0.029703	0.043551
Solyc05g054650	Solyc09g091130	0.00990099	0.0230473
Solyc11g073060	Solyc09g091130	0.029703	0.043551
Solyc08g078180	Solyc03g112030	0.00990099	0.0230473
Solyc08g080540	Solyc03g112030	0.00990099	0.0230473
Solyc03g116890	Solyc03g112030	0.00990099	0.0230473
Solyc02g094270	Solyc03g112030	0.00990099	0.0230473
Solyc07g039570	Solyc05g016060	0.029703	0.043551
Solyc12g056590	Solyc05g016060	0.00990099	0.0230473
Solyc11g068370	Solyc05g016060	0.019802	0.0335808
Solyc06g069710	Solyc05g016060	0.029703	0.043551
Solyc09g090130	Solyc04g080080	0.00990099	0.0230473
Solyc03g116890	Solyc04g080080	0.00990099	0.0230473
Solyc08g013900	Solyc04g080080	0.029703	0.043551
Solyc03g110860	Solyc04g080080	0.00990099	0.0230473
Solyc07g065500	Solyc04g080080	0.00990099	0.0230473
Solyc07g042260	Solyc04g080080	0.029703	0.043551
Solyc03g116890	Solyc01g094960	0.00990099	0.0230473
Solyc05g015850	Solyc01g094960	0.00990099	0.0230473
Solyc07g039570	Solyc01g094960	0.00990099	0.0230473
Solyc12g099340	Solyc01g094960	0.00990099	0.0230473
Solyc12g099340	Solyc08g075970	0.00990099	0.0230473
Solyc04g009440	Solyc08g075970	0.00990099	0.0230473
Solyc05g053090	Solyc07g009443	0.00990099	0.0230473
Solyc06g069710	Solyc07g009443	0.00990099	0.0230473
Solyc02g072190	Solyc07g009443	0.019802	0.0335808
Solyc03g110860	Solyc03g096190	0.019802	0.0335808
Solyc03g005500	Solyc03g096190	0.019802	0.0335808
Solyc03g119370	Solyc03g096190	0.00990099	0.0230473
Solyc04g007210	Solyc03g096190	0.019802	0.0335808
Solyc05g055030	Solyc03g096190	0.019802	0.0335808
Solyc09g090130	Solyc03g096190	0.029703	0.043551
Solyc03g116890	Solyc03g096190	0.00990099	0.0230473
Solyc03g119540	Solyc04g081550	0.00990099	0.0230473
Solyc03g116890	Solyc04g081550	0.019802	0.0335808
Solyc12g088390	Solyc04g081550	0.029703	0.043551
Solyc09g066350	Solyc04g081550	0.019802	0.0335808
Solyc04g077980	Solyc01g014373	0.00990099	0.0230473
Solyc08g007230	Solyc01g014373	0.00990099	0.0230473
Solyc05g007770	Solyc01g014373	0.019802	0.0335808
Solyc12g088390	Solyc01g014373	0.029703	0.043551
Solyc01g100460	Solyc01g014373	0.00990099	0.0230473
Solyc07g065500	Solyc04g150111	0.00990099	0.0230473
Solyc04g016000	Solyc04g150111	0.00990099	0.0230473
Solyc02g071130	Solyc04g150111	0.00990099	0.0230473
Solyc05g055030	Solyc04g150111	0.00990099	0.0230473
Solyc06g069710	Solyc06g060680	0.019802	0.0335808
Solyc02g090820	Solyc06g060680	0.019802	0.0335808
Solyc05g053090	Solyc06g060680	0.019802	0.0335808
Solyc03g119370	Solyc06g060680	0.019802	0.0335808
Solyc02g089540	Solyc03g033795	0.00990099	0.0230473
Solyc11g020670	Solyc03g033795	0.019802	0.0335808
Solyc03g005500	Solyc06g007930	0.029703	0.043551
Solyc12g099340	Solyc06g007930	0.019802	0.0335808
Solyc02g093050	Solyc06g007930	0.00990099	0.0230473
Solyc02g090820	Solyc06g007930	0.019802	0.0335808
Solyc03g116890	Solyc06g007930	0.00990099	0.0230473
Solyc03g119540	Solyc11g064750	0.00990099	0.0230473
Solyc02g090820	Solyc11g064750	0.00990099	0.0230473
Solyc12g056590	Solyc11g064750	0.00990099	0.0230473
Solyc05g054650	Solyc02g093600	0.00990099	0.0230473
Solyc02g077370	Solyc02g093600	0.029703	0.043551
Solyc01g100460	Solyc02g093600	0.00990099	0.0230473
Solyc03g110860	Solyc02g093600	0.00990099	0.0230473
Solyc11g068370	Solyc10g008730	0.019802	0.0335808
Solyc09g005560	Solyc10g008730	0.019802	0.0335808
Solyc04g009440	Solyc10g008730	0.00990099	0.0230473
Solyc02g072190	Solyc10g079200	0.019802	0.0335808
Solyc03g119540	Solyc10g079200	0.019802	0.0335808
Solyc12g056590	Solyc10g079200	0.00990099	0.0230473
Solyc10g080770	Solyc10g079200	0.00990099	0.0230473
Solyc12g014140	Solyc10g079200	0.00990099	0.0230473
Solyc07g039570	Solyc08g068680	0.00990099	0.0230473
Solyc12g056590	Solyc08g068680	0.029703	0.043551
Solyc09g090130	Solyc08g068680	0.029703	0.043551
Solyc01g096370	Solyc09g074475	0.00990099	0.0230473
Solyc09g089910	Solyc09g074475	0.00990099	0.0230473
Solyc02g093050	Solyc12g010670	0.00990099	0.0230473
Solyc03g113120	Solyc12g010670	0.00990099	0.0230473
Solyc02g089540	Solyc12g010670	0.00990099	0.0230473
Solyc01g107170	Solyc12g010670	0.019802	0.0335808
Solyc07g039570	Solyc12g010670	0.019802	0.0335808
Solyc03g119540	Solyc07g009150	0.019802	0.0335808
Solyc02g072190	Solyc07g009150	0.019802	0.0335808
Solyc07g045030	Solyc07g009150	0.019802	0.0335808
Solyc08g007230	Solyc07g009150	0.00990099	0.0230473
Solyc10g080770	Solyc07g009150	0.029703	0.043551
Solyc12g056590	Solyc07g009150	0.00990099	0.0230473
Solyc12g014140	Solyc05g013380	0.00990099	0.0230473
Solyc03g110860	Solyc05g013380	0.00990099	0.0230473
Solyc04g016000	Solyc05g013380	0.00990099	0.0230473
Solyc07g042260	Solyc05g013380	0.00990099	0.0230473
Solyc03g119370	Solyc01g100320	0.00990099	0.0230473
Solyc08g078180	Solyc01g100320	0.00990099	0.0230473
Solyc02g080890	Solyc01g100320	0.019802	0.0335808
Solyc01g100460	Solyc01g100320	0.00990099	0.0230473
Solyc07g042260	Solyc01g100320	0.019802	0.0335808
Solyc05g054650	Solyc01g100320	0.029703	0.043551
Solyc05g054650	Solyc04g016420	0.00990099	0.0230473
Solyc11g068370	Solyc04g016420	0.00990099	0.0230473
Solyc02g080890	Solyc04g016420	0.00990099	0.0230473
Solyc01g107170	Solyc04g016420	0.00990099	0.0230473
Solyc09g005560	Solyc04g150104	0.00990099	0.0230473
Solyc08g078180	Solyc03g117020	0.00990099	0.0230473
Solyc03g119370	Solyc03g117020	0.00990099	0.0230473
Solyc04g016000	Solyc03g117020	0.00990099	0.0230473
Solyc02g080890	Solyc03g117020	0.00990099	0.0230473
Solyc02g072190	Solyc02g072260	0.019802	0.0335808
Solyc07g045030	Solyc02g072260	0.00990099	0.0230473
Solyc03g119540	Solyc02g072260	0.019802	0.0335808
Solyc12g056590	Solyc02g072260	0.00990099	0.0230473
Solyc02g090820	Solyc07g063730	0.00990099	0.0230473
Solyc07g039570	Solyc05g051530	0.019802	0.0335808
Solyc06g069710	Solyc05g051530	0.029703	0.043551
Solyc09g090130	Solyc05g051530	0.019802	0.0335808
Solyc07g039570	Solyc11g066800	0.00990099	0.0230473
Solyc12g088390	Solyc11g066800	0.019802	0.0335808
Solyc02g071130	Solyc11g066800	0.029703	0.043551
Solyc11g072470	Solyc11g066800	0.019802	0.0335808
Solyc11g020670	Solyc01g091490	0.019802	0.0335808
Solyc09g005560	Solyc01g091490	0.00990099	0.0230473
Solyc03g005500	Solyc01g091490	0.029703	0.043551
Solyc02g071130	Solyc01g091490	0.00990099	0.0230473
Solyc08g078180	Solyc07g043560	0.00990099	0.0230473
Solyc03g119370	Solyc07g043560	0.00990099	0.0230473
Solyc02g094270	Solyc07g043560	0.029703	0.043551
Solyc04g016000	Solyc07g043560	0.029703	0.043551
Solyc05g054650	Solyc07g043560	0.00990099	0.0230473
Solyc04g016000	Solyc03g118040	0.019802	0.0335808
Solyc08g078180	Solyc03g118040	0.00990099	0.0230473
Solyc02g094270	Solyc03g118040	0.00990099	0.0230473
Solyc05g054650	Solyc03g118040	0.00990099	0.0230473
Solyc09g090130	Solyc04g049350	0.00990099	0.0230473
Solyc03g005500	Solyc04g049350	0.00990099	0.0230473
Solyc06g060230	Solyc04g049350	0.00990099	0.0230473
Solyc03g116890	Solyc04g049350	0.00990099	0.0230473
Solyc12g010410	Solyc06g008920	0.019802	0.0335808
Solyc02g093050	Solyc06g008920	0.019802	0.0335808
Solyc03g005500	Solyc06g008920	0.00990099	0.0230473
Solyc02g090820	Solyc06g008920	0.00990099	0.0230473
Solyc03g116890	Solyc06g008920	0.019802	0.0335808
Solyc07g065500	Solyc08g082400	0.019802	0.0335808
Solyc03g119540	Solyc08g082400	0.00990099	0.0230473
Solyc02g072190	Solyc08g082400	0.00990099	0.0230473
Solyc02g080890	Solyc08g082400	0.00990099	0.0230473
Solyc02g089540	Solyc08g082400	0.00990099	0.0230473
Solyc02g071130	Solyc09g075020	0.00990099	0.0230473
Solyc03g116890	Solyc09g075020	0.00990099	0.0230473
Solyc06g060230	Solyc09g075020	0.019802	0.0335808
Solyc05g055030	Solyc09g075020	0.019802	0.0335808
Solyc03g005500	Solyc09g075020	0.019802	0.0335808
Solyc09g090130	Solyc03g114000	0.00990099	0.0230473
Solyc01g107170	Solyc03g114000	0.00990099	0.0230473
Solyc12g014140	Solyc06g065380	0.019802	0.0335808
Solyc01g096370	Solyc06g065380	0.019802	0.0335808
Solyc09g090130	Solyc04g005160	0.00990099	0.0230473
Solyc12g099340	Solyc04g005160	0.00990099	0.0230473
Solyc11g020670	Solyc04g005160	0.00990099	0.0230473
Solyc07g039570	Solyc04g005160	0.00990099	0.0230473
Solyc07g055710	Solyc09g075210	0.019802	0.0335808
Solyc04g009440	Solyc09g075210	0.00990099	0.0230473
Solyc05g015850	Solyc09g075210	0.029703	0.043551
Solyc09g014990	Solyc09g075210	0.029703	0.043551
Solyc10g080770	Solyc09g075210	0.029703	0.043551
Solyc08g078180	Solyc09g075210	0.019802	0.0335808
Solyc09g014990	Solyc03g111720	0.019802	0.0335808
Solyc04g016000	Solyc10g055810	0.00990099	0.0230473
Solyc08g078180	Solyc10g055810	0.00990099	0.0230473
Solyc03g110860	Solyc10g055810	0.029703	0.043551
Solyc10g076370	Solyc10g055810	0.029703	0.043551
Solyc05g054650	Solyc10g055810	0.00990099	0.0230473
Solyc03g119370	Solyc01g081310	0.029703	0.043551
Solyc06g060230	Solyc01g081310	0.029703	0.043551
Solyc11g068370	Solyc01g081310	0.00990099	0.0230473
Solyc05g054650	Solyc01g081310	0.029703	0.043551
Solyc01g100460	Solyc03g122120	0.00990099	0.0230473
Solyc05g054650	Solyc03g122120	0.019802	0.0335808
Solyc03g119370	Solyc03g122120	0.00990099	0.0230473
Solyc07g042260	Solyc03g122120	0.00990099	0.0230473
Solyc03g110860	Solyc03g122120	0.00990099	0.0230473
Solyc06g060230	Solyc02g071870	0.00990099	0.0230473
Solyc09g005560	Solyc02g071870	0.00990099	0.0230473
Solyc03g005500	Solyc02g071870	0.00990099	0.0230473
Solyc04g077980	Solyc04g056340	0.00990099	0.0230473
Solyc09g014990	Solyc04g056340	0.00990099	0.0230473
Solyc09g066350	Solyc04g056340	0.019802	0.0335808
Solyc08g007230	Solyc04g056340	0.029703	0.043551
Solyc07g055710	Solyc04g056340	0.00990099	0.0230473
Solyc05g007770	Solyc03g097320	0.00990099	0.0230473
Solyc10g080770	Solyc03g097320	0.00990099	0.0230473
Solyc09g014990	Solyc02g065780	0.00990099	0.0230473
Solyc09g089910	Solyc02g065780	0.029703	0.043551
Solyc04g009440	Solyc02g065780	0.00990099	0.0230473
Solyc07g045030	Solyc01g097280	0.00990099	0.0230473
Solyc08g080540	Solyc01g097280	0.00990099	0.0230473
Solyc02g080890	Solyc01g097280	0.029703	0.043551
Solyc09g005560	Solyc08g014010	0.019802	0.0335808
Solyc02g080890	Solyc08g014010	0.029703	0.043551
Solyc11g068370	Solyc08g014010	0.029703	0.043551
Solyc03g110860	Solyc09g074270	0.00990099	0.0230473
Solyc06g069710	Solyc09g074270	0.019802	0.0335808
Solyc12g056510	Solyc02g089630	0.00990099	0.0230473
Solyc10g076370	Solyc02g089630	0.00990099	0.0230473
Solyc02g094270	Solyc02g089630	0.029703	0.043551
Solyc07g065500	Solyc02g089630	0.029703	0.043551
Solyc03g119370	Solyc02g089630	0.00990099	0.0230473
Solyc03g113120	Solyc09g082980	0.019802	0.0335808
Solyc02g080890	Solyc09g082980	0.019802	0.0335808
Solyc05g007770	Solyc09g082980	0.029703	0.043551
Solyc12g099340	Solyc09g082980	0.029703	0.043551
Solyc06g060230	Solyc09g014740	0.00990099	0.0230473
Solyc04g007210	Solyc09g014740	0.00990099	0.0230473
Solyc04g009440	Solyc09g014740	0.00990099	0.0230473
Solyc05g015850	Solyc10g083290	0.019802	0.0335808
Solyc03g119370	Solyc10g083290	0.00990099	0.0230473
Solyc02g077370	Solyc10g083290	0.00990099	0.0230473
Solyc11g068370	Solyc10g083290	0.029703	0.043551
Solyc03g119370	Solyc05g054380	0.019802	0.0335808
Solyc02g090820	Solyc05g054380	0.019802	0.0335808
Solyc08g080540	Solyc05g054380	0.00990099	0.0230473
Solyc05g015850	Solyc05g054380	0.019802	0.0335808
Solyc08g078180	Solyc02g087070	0.00990099	0.0230473
Solyc10g080770	Solyc02g087070	0.019802	0.0335808
Solyc04g009440	Solyc02g087070	0.00990099	0.0230473
Solyc02g094270	Solyc02g087070	0.019802	0.0335808
Solyc02g080890	Solyc02g065400	0.00990099	0.0230473
Solyc07g065500	Solyc02g065400	0.00990099	0.0230473
Solyc10g080770	Solyc02g065400	0.00990099	0.0230473
Solyc05g007770	Solyc02g093860	0.00990099	0.0230473
Solyc08g007230	Solyc02g093860	0.00990099	0.0230473
Solyc12g088390	Solyc02g093860	0.00990099	0.0230473
Solyc06g069710	Solyc02g093860	0.00990099	0.0230473
Solyc12g099340	Solyc02g093860	0.00990099	0.0230473
Solyc11g020670	Solyc01g107900	0.029703	0.043551
Solyc02g093050	Solyc01g107900	0.00990099	0.0230473
Solyc03g116890	Solyc01g107900	0.00990099	0.0230473
Solyc12g099340	Solyc03g005980	0.00990099	0.0230473
Solyc01g107170	Solyc03g005980	0.00990099	0.0230473
Solyc04g015960	Solyc03g005980	0.00990099	0.0230473
Solyc02g093050	Solyc03g005980	0.00990099	0.0230473
Solyc11g005380	Solyc06g063210	0.019802	0.0335808
Solyc11g073060	Solyc06g063210	0.019802	0.0335808
Solyc09g005560	Solyc06g063210	0.00990099	0.0230473
Solyc11g020670	Solyc06g063210	0.00990099	0.0230473
Solyc02g093050	Solyc06g063210	0.029703	0.043551
Solyc03g110860	Solyc01g102910	0.019802	0.0335808
Solyc11g073060	Solyc04g077310	0.00990099	0.0230473
Solyc10g076370	Solyc04g077310	0.00990099	0.0230473
Solyc07g039570	Solyc05g056170	0.029703	0.043551
Solyc09g005560	Solyc05g056170	0.019802	0.0335808
Solyc11g068370	Solyc05g056170	0.029703	0.043551
Solyc09g090130	Solyc05g056170	0.029703	0.043551
Solyc12g088390	Solyc08g082370	0.00990099	0.0230473
Solyc04g077980	Solyc08g082370	0.019802	0.0335808
Solyc08g078190	Solyc08g082370	0.00990099	0.0230473
Solyc05g053090	Solyc08g082370	0.00990099	0.0230473
Solyc11g068370	Solyc11g008820	0.019802	0.0335808
Solyc02g080890	Solyc11g008820	0.00990099	0.0230473
Solyc12g056590	Solyc11g008820	0.029703	0.043551
Solyc09g005560	Solyc11g008820	0.019802	0.0335808
Solyc02g077370	Solyc03g098740	0.00990099	0.0230473
Solyc05g015850	Solyc03g098740	0.00990099	0.0230473
Solyc09g090130	Solyc03g098740	0.00990099	0.0230473
Solyc09g090130	Solyc04g054256	0.00990099	0.0230473
Solyc07g039570	Solyc04g054256	0.019802	0.0335808
Solyc11g068370	Solyc04g054256	0.00990099	0.0230473
Solyc11g005380	Solyc04g054256	0.00990099	0.0230473
Solyc06g069710	Solyc04g054256	0.00990099	0.0230473
Solyc03g005500	Solyc05g013710	0.029703	0.043551
Solyc02g093050	Solyc05g013710	0.00990099	0.0230473
Solyc09g005560	Solyc05g013710	0.00990099	0.0230473
Solyc02g071130	Solyc05g013710	0.00990099	0.0230473
Solyc01g107170	Solyc09g098160	0.00990099	0.0230473
Solyc11g005380	Solyc09g098160	0.00990099	0.0230473
Solyc12g056590	Solyc09g098160	0.00990099	0.0230473
Solyc04g009440	Solyc09g098160	0.00990099	0.0230473
Solyc05g055030	Solyc05g008600	0.00990099	0.0230473
Solyc07g042260	Solyc05g008600	0.029703	0.043551
Solyc07g065500	Solyc05g008600	0.019802	0.0335808
Solyc03g119370	Solyc05g008600	0.019802	0.0335808
Solyc02g071130	Solyc05g008600	0.029703	0.043551
Solyc06g060230	Solyc05g008600	0.00990099	0.0230473
Solyc09g090130	Solyc12g005630	0.00990099	0.0230473
Solyc01g096370	Solyc12g005630	0.00990099	0.0230473
Solyc12g014140	Solyc12g005630	0.019802	0.0335808
Solyc03g110860	Solyc12g005630	0.00990099	0.0230473
Solyc12g056510	Solyc03g120790	0.029703	0.043551
Solyc04g007210	Solyc03g120790	0.00990099	0.0230473
Solyc12g014140	Solyc01g095000	0.019802	0.0335808
Solyc03g110860	Solyc01g095000	0.019802	0.0335808
Solyc12g056590	Solyc01g095000	0.00990099	0.0230473
Solyc03g119540	Solyc11g008630	0.00990099	0.0230473
Solyc09g090130	Solyc11g008630	0.00990099	0.0230473
Solyc01g096370	Solyc11g008630	0.00990099	0.0230473
Solyc07g045030	Solyc11g008630	0.00990099	0.0230473
Solyc02g077370	Solyc06g069570	0.00990099	0.0230473
Solyc05g054650	Solyc06g069570	0.00990099	0.0230473
Solyc12g056590	Solyc06g069570	0.019802	0.0335808
Solyc11g068370	Solyc06g069570	0.00990099	0.0230473
Solyc09g005560	Solyc06g069570	0.00990099	0.0230473
Solyc12g056590	Solyc01g073890	0.029703	0.043551
Solyc12g099340	Solyc01g073890	0.019802	0.0335808
Solyc03g116890	Solyc01g091190	0.019802	0.0335808
Solyc03g005500	Solyc01g091190	0.029703	0.043551
Solyc03g110860	Solyc01g091190	0.029703	0.043551
Solyc06g060230	Solyc01g091190	0.029703	0.043551
Solyc09g090130	Solyc01g091190	0.00990099	0.0230473
Solyc06g069710	Solyc01g081340	0.029703	0.043551
Solyc07g065500	Solyc01g081340	0.019802	0.0335808
Solyc08g080540	Solyc01g081340	0.019802	0.0335808
Solyc02g077370	Solyc01g081340	0.019802	0.0335808
Solyc04g009440	Solyc01g081340	0.019802	0.0335808
Solyc10g080770	Solyc01g081340	0.029703	0.043551
Solyc07g042260	Solyc03g117850	0.00990099	0.0230473
Solyc04g016000	Solyc03g117850	0.00990099	0.0230473
Solyc10g080770	Solyc01g097880	0.00990099	0.0230473
Solyc04g009440	Solyc01g097880	0.00990099	0.0230473
Solyc02g077370	Solyc01g097880	0.00990099	0.0230473
Solyc05g054650	Solyc01g097880	0.00990099	0.0230473
Solyc04g007210	Solyc08g068770	0.019802	0.0335808
Solyc03g119370	Solyc08g068770	0.029703	0.043551
Solyc08g078180	Solyc08g068770	0.019802	0.0335808
Solyc07g042260	Solyc08g068770	0.019802	0.0335808
Solyc07g065500	Solyc02g069920	0.00990099	0.0230473
Solyc12g099340	Solyc02g069920	0.00990099	0.0230473
Solyc02g071130	Solyc02g069920	0.019802	0.0335808
Solyc03g113120	Solyc02g069920	0.00990099	0.0230473
Solyc10g080770	Solyc02g069920	0.029703	0.043551
Solyc03g119540	Solyc02g069920	0.029703	0.043551
Solyc02g089540	Solyc10g049600	0.00990099	0.0230473
Solyc03g116890	Solyc10g049600	0.00990099	0.0230473
Solyc02g090820	Solyc10g049600	0.019802	0.0335808
Solyc03g005500	Solyc10g049600	0.019802	0.0335808
Solyc10g080770	Solyc02g065090	0.029703	0.043551
Solyc02g094270	Solyc02g065090	0.00990099	0.0230473
Solyc06g069710	Solyc02g065090	0.029703	0.043551
Solyc04g007210	Solyc02g065090	0.00990099	0.0230473
Solyc03g119540	Solyc05g052870	0.029703	0.043551
Solyc12g010410	Solyc05g052870	0.029703	0.043551
Solyc02g077370	Solyc08g068730	0.00990099	0.0230473
Solyc05g015850	Solyc08g068730	0.00990099	0.0230473
Solyc09g090130	Solyc08g068730	0.019802	0.0335808
Solyc03g119370	Solyc08g068730	0.00990099	0.0230473
Solyc04g016000	Solyc08g068730	0.00990099	0.0230473
Solyc08g080540	Solyc09g089640	0.00990099	0.0230473
Solyc01g107170	Solyc09g089640	0.00990099	0.0230473
Solyc12g099340	Solyc09g089640	0.00990099	0.0230473
Solyc11g005380	Solyc09g089640	0.00990099	0.0230473
Solyc10g080770	Solyc09g089640	0.00990099	0.0230473
Solyc07g065500	Solyc06g064550	0.00990099	0.0230473
Solyc12g014140	Solyc06g064550	0.00990099	0.0230473
Solyc02g080890	Solyc09g008780	0.019802	0.0335808
Solyc07g042260	Solyc09g008780	0.029703	0.043551
Solyc02g094270	Solyc09g008780	0.029703	0.043551
Solyc09g090130	Solyc04g074480	0.00990099	0.0230473
Solyc06g069710	Solyc04g074480	0.00990099	0.0230473
Solyc03g119540	Solyc04g074480	0.00990099	0.0230473
Solyc03g116890	Solyc04g074480	0.00990099	0.0230473
Solyc07g042260	Solyc01g100650	0.029703	0.043551
Solyc04g016000	Solyc01g100650	0.00990099	0.0230473
Solyc03g110860	Solyc01g100650	0.00990099	0.0230473
Solyc05g015850	Solyc01g100650	0.00990099	0.0230473
Solyc01g107170	Solyc03g118810	0.00990099	0.0230473
Solyc04g009440	Solyc03g118810	0.00990099	0.0230473
Solyc02g080890	Solyc03g118810	0.029703	0.043551
Solyc12g056590	Solyc03g118810	0.029703	0.043551
Solyc10g080770	Solyc08g079700	0.00990099	0.0230473
Solyc01g107170	Solyc08g079700	0.00990099	0.0230473
Solyc08g080540	Solyc08g079700	0.00990099	0.0230473
Solyc12g056590	Solyc08g079700	0.00990099	0.0230473
Solyc04g007210	Solyc01g008300	0.019802	0.0335808
Solyc10g080770	Solyc01g008300	0.00990099	0.0230473
Solyc03g110860	Solyc01g008300	0.00990099	0.0230473
Solyc02g094270	Solyc01g008300	0.019802	0.0335808
Solyc04g009440	Solyc01g008300	0.00990099	0.0230473
Solyc12g056590	Solyc06g048810	0.00990099	0.0230473
Solyc07g039570	Solyc06g048810	0.00990099	0.0230473
Solyc11g068370	Solyc06g048810	0.00990099	0.0230473
Solyc09g005560	Solyc06g048810	0.00990099	0.0230473
Solyc12g056590	Solyc11g010210	0.019802	0.0335808
Solyc12g099340	Solyc11g010210	0.029703	0.043551
Solyc04g009440	Solyc11g010210	0.019802	0.0335808
Solyc01g100460	Solyc08g081010	0.00990099	0.0230473
Solyc01g090340	Solyc08g081010	0.00990099	0.0230473
Solyc08g078180	Solyc08g081010	0.00990099	0.0230473
Solyc08g013900	Solyc03g111510	0.00990099	0.0230473
Solyc12g010410	Solyc03g111510	0.019802	0.0335808
Solyc09g005560	Solyc03g111510	0.019802	0.0335808
Solyc08g078180	Solyc04g054950	0.00990099	0.0230473
Solyc08g080540	Solyc04g054950	0.019802	0.0335808
Solyc02g094270	Solyc04g054950	0.019802	0.0335808
Solyc05g015850	Solyc04g054950	0.00990099	0.0230473
Solyc02g090820	Solyc04g054950	0.019802	0.0335808
Solyc07g065500	Solyc06g009020	0.029703	0.043551
Solyc07g042260	Solyc06g009020	0.029703	0.043551
Solyc03g119370	Solyc06g009020	0.019802	0.0335808
Solyc03g119370	Solyc10g008520	0.00990099	0.0230473
Solyc01g096370	Solyc10g008520	0.019802	0.0335808
Solyc09g090130	Solyc10g008520	0.019802	0.0335808
Solyc02g090820	Solyc10g008520	0.019802	0.0335808
Solyc05g054650	Solyc01g060020	0.00990099	0.0230473
Solyc03g119370	Solyc01g060020	0.029703	0.043551
Solyc02g080890	Solyc01g060020	0.019802	0.0335808
Solyc08g078180	Solyc01g060020	0.00990099	0.0230473
Solyc10g076370	Solyc01g060020	0.00990099	0.0230473
Solyc02g094270	Solyc01g060020	0.019802	0.0335808
Solyc05g015850	Solyc10g007900	0.00990099	0.0230473
Solyc12g010410	Solyc10g007900	0.00990099	0.0230473
Solyc11g020670	Solyc10g007900	0.00990099	0.0230473
Solyc08g013900	Solyc10g007900	0.019802	0.0335808
Solyc11g072470	Solyc10g007900	0.019802	0.0335808
Solyc04g016000	Solyc02g031990	0.00990099	0.0230473
Solyc10g076370	Solyc02g031990	0.019802	0.0335808
Solyc11g073060	Solyc02g031990	0.00990099	0.0230473
Solyc03g119370	Solyc02g031990	0.00990099	0.0230473
Solyc03g119540	Solyc07g062480	0.00990099	0.0230473
Solyc04g007210	Solyc07g062480	0.00990099	0.0230473
Solyc08g078190	Solyc07g062480	0.00990099	0.0230473
Solyc08g007230	Solyc07g062480	0.00990099	0.0230473
Solyc12g014140	Solyc07g062480	0.00990099	0.0230473
Solyc07g042260	Solyc04g011350	0.019802	0.0335808
Solyc02g094270	Solyc04g011350	0.00990099	0.0230473
Solyc06g060230	Solyc04g011350	0.00990099	0.0230473
Solyc03g119370	Solyc04g011350	0.019802	0.0335808
Solyc07g039570	Solyc04g011350	0.00990099	0.0230473
Solyc10g076370	Solyc08g078850	0.00990099	0.0230473
Solyc08g078180	Solyc08g078850	0.00990099	0.0230473
Solyc02g094270	Solyc08g078850	0.00990099	0.0230473
Solyc06g060230	Solyc08g078850	0.00990099	0.0230473
Solyc03g116890	Solyc08g078850	0.00990099	0.0230473
Solyc09g089910	Solyc09g008740	0.019802	0.0335808
Solyc07g065500	Solyc09g008740	0.00990099	0.0230473
Solyc03g005500	Solyc09g008740	0.029703	0.043551
Solyc08g080540	Solyc09g008740	0.00990099	0.0230473
Solyc12g099340	Solyc01g086730	0.00990099	0.0230473
Solyc04g009440	Solyc01g086730	0.00990099	0.0230473
Solyc05g054650	Solyc06g072330	0.00990099	0.0230473
Solyc04g009440	Solyc06g072330	0.00990099	0.0230473
Solyc10g080770	Solyc06g072330	0.00990099	0.0230473
Solyc02g094270	Solyc06g072330	0.00990099	0.0230473
Solyc02g071130	Solyc07g045540	0.019802	0.0335808
Solyc08g080540	Solyc07g045540	0.029703	0.043551
Solyc07g065500	Solyc07g045540	0.019802	0.0335808
Solyc04g009440	Solyc08g069060	0.00990099	0.0230473
Solyc12g056590	Solyc08g069060	0.00990099	0.0230473
Solyc05g007770	Solyc08g069060	0.00990099	0.0230473
Solyc10g080770	Solyc08g069060	0.00990099	0.0230473
Solyc11g005380	Solyc08g069060	0.00990099	0.0230473
Solyc12g056590	Solyc06g061210	0.019802	0.0335808
Solyc12g099340	Solyc06g061210	0.00990099	0.0230473
Solyc04g009440	Solyc06g061210	0.00990099	0.0230473
Solyc04g071770	Solyc06g061210	0.019802	0.0335808
Solyc10g080770	Solyc06g061210	0.029703	0.043551
Solyc07g042260	Solyc02g062300	0.019802	0.0335808
Solyc07g065500	Solyc02g062300	0.029703	0.043551
Solyc03g116890	Solyc02g062300	0.029703	0.043551
Solyc03g110860	Solyc02g062300	0.019802	0.0335808
Solyc11g020670	Solyc09g090470	0.00990099	0.0230473
Solyc06g060230	Solyc09g090470	0.00990099	0.0230473
Solyc05g055030	Solyc04g077360	0.019802	0.0335808
Solyc10g076370	Solyc04g077360	0.019802	0.0335808
Solyc03g119370	Solyc04g077360	0.00990099	0.0230473
Solyc04g016000	Solyc04g077360	0.029703	0.043551
Solyc02g077370	Solyc04g077360	0.019802	0.0335808
Solyc12g099340	Solyc09g007910	0.019802	0.0335808
Solyc02g077370	Solyc09g007910	0.019802	0.0335808
Solyc08g007230	Solyc11g069880	0.019802	0.0335808
Solyc04g077980	Solyc11g069880	0.019802	0.0335808
Solyc03g112390	Solyc11g062400	0.029703	0.043551
Solyc09g066350	Solyc11g062400	0.029703	0.043551
Solyc12g010410	Solyc11g062400	0.029703	0.043551
Solyc09g014990	Solyc11g062400	0.00990099	0.0230473
Solyc02g032950	Solyc11g062400	0.019802	0.0335808
Solyc03g116890	Solyc11g062400	0.019802	0.0335808
Solyc08g078180	Solyc02g090490	0.00990099	0.0230473
Solyc08g080540	Solyc02g090490	0.029703	0.043551
Solyc03g119370	Solyc02g090490	0.00990099	0.0230473
Solyc05g015850	Solyc02g090490	0.019802	0.0335808
Solyc02g094270	Solyc02g090490	0.019802	0.0335808
Solyc01g100460	Solyc12g096680	0.00990099	0.0230473
Solyc02g071130	Solyc12g096680	0.019802	0.0335808
Solyc12g099340	Solyc12g096680	0.00990099	0.0230473
Solyc11g068370	Solyc12g096680	0.029703	0.043551
Solyc08g007230	Solyc12g096680	0.019802	0.0335808
Solyc01g107170	Solyc01g099810	0.00990099	0.0230473
Solyc04g009440	Solyc01g099810	0.00990099	0.0230473
Solyc02g077370	Solyc01g099810	0.00990099	0.0230473
Solyc10g080770	Solyc01g099810	0.00990099	0.0230473
Solyc12g056590	Solyc11g005700	0.00990099	0.0230473
Solyc03g119540	Solyc11g005700	0.00990099	0.0230473
Solyc01g107170	Solyc11g005700	0.00990099	0.0230473
Solyc09g090130	Solyc11g005700	0.00990099	0.0230473
Solyc03g119540	Solyc10g044520	0.00990099	0.0230473
Solyc03g110860	Solyc10g085030	0.00990099	0.0230473
Solyc05g055030	Solyc10g085030	0.00990099	0.0230473
Solyc03g119370	Solyc10g085030	0.019802	0.0335808
Solyc03g116890	Solyc10g085030	0.00990099	0.0230473
Solyc02g090820	Solyc09g011670	0.019802	0.0335808
Solyc04g007210	Solyc09g011670	0.00990099	0.0230473
Solyc08g080540	Solyc09g011670	0.019802	0.0335808
Solyc06g069710	Solyc09g011670	0.00990099	0.0230473
Solyc01g107170	Solyc09g011670	0.019802	0.0335808
Solyc03g119370	Solyc06g072030	0.00990099	0.0230473
Solyc04g016000	Solyc06g072030	0.019802	0.0335808
Solyc02g094270	Solyc06g072030	0.00990099	0.0230473
Solyc02g080890	Solyc06g072030	0.00990099	0.0230473
Solyc02g077370	Solyc06g072030	0.019802	0.0335808
Solyc05g054650	Solyc06g072030	0.029703	0.043551
Solyc12g056590	Solyc03g026370	0.00990099	0.0230473
Solyc11g005380	Solyc03g026370	0.019802	0.0335808
Solyc03g005500	Solyc10g012080	0.019802	0.0335808
Solyc12g099340	Solyc10g012080	0.029703	0.043551
Solyc09g090130	Solyc10g012080	0.00990099	0.0230473
Solyc03g119540	Solyc10g012080	0.00990099	0.0230473
Solyc02g093050	Solyc10g012080	0.019802	0.0335808
Solyc12g056590	Solyc08g059710	0.019802	0.0335808
Solyc11g068370	Solyc08g059710	0.029703	0.043551
Solyc01g107170	Solyc08g059710	0.00990099	0.0230473
Solyc01g107170	Solyc09g014910	0.029703	0.043551
Solyc02g077370	Solyc09g014910	0.029703	0.043551
Solyc05g015850	Solyc12g100250	0.00990099	0.0230473
Solyc08g078180	Solyc12g100250	0.00990099	0.0230473
Solyc02g094270	Solyc12g100250	0.029703	0.043551
Solyc10g076370	Solyc12g100250	0.00990099	0.0230473
Solyc11g020670	Solyc04g014270	0.00990099	0.0230473
Solyc12g056980	Solyc04g014270	0.00990099	0.0230473
Solyc03g119540	Solyc04g014270	0.00990099	0.0230473
Solyc04g016000	Solyc05g051570	0.00990099	0.0230473
Solyc05g054650	Solyc05g051570	0.00990099	0.0230473
Solyc02g077370	Solyc05g051570	0.029703	0.043551
Solyc12g099340	Solyc05g051570	0.019802	0.0335808
Solyc05g054650	Solyc07g043150	0.00990099	0.0230473
Solyc08g080540	Solyc07g043150	0.00990099	0.0230473
Solyc02g077370	Solyc07g043150	0.00990099	0.0230473
Solyc01g107170	Solyc07g043150	0.00990099	0.0230473
Solyc09g090130	Solyc06g074200	0.00990099	0.0230473
Solyc01g096370	Solyc06g074200	0.00990099	0.0230473
Solyc06g060230	Solyc07g051950	0.019802	0.0335808
Solyc03g005500	Solyc07g051950	0.00990099	0.0230473
Solyc02g093050	Solyc07g051950	0.00990099	0.0230473
Solyc03g116890	Solyc07g051950	0.00990099	0.0230473
Solyc12g056590	Solyc04g071600	0.00990099	0.0230473
Solyc11g068370	Solyc04g071600	0.00990099	0.0230473
Solyc09g005560	Solyc04g071600	0.00990099	0.0230473
Solyc02g077370	Solyc04g071600	0.00990099	0.0230473
Solyc02g094270	Solyc04g071600	0.00990099	0.0230473
Solyc04g016000	Solyc12g100270	0.00990099	0.0230473
Solyc11g073060	Solyc12g100270	0.00990099	0.0230473
Solyc05g053090	Solyc12g100270	0.019802	0.0335808
Solyc02g090820	Solyc12g100270	0.00990099	0.0230473
Solyc02g077370	Solyc12g100270	0.00990099	0.0230473
Solyc01g107170	Solyc09g066400	0.00990099	0.0230473
Solyc11g005380	Solyc09g066400	0.019802	0.0335808
Solyc12g099340	Solyc09g066400	0.00990099	0.0230473
Solyc03g119370	Solyc10g081440	0.00990099	0.0230473
Solyc09g090130	Solyc10g081440	0.029703	0.043551
Solyc03g116890	Solyc10g081440	0.029703	0.043551
Solyc06g060230	Solyc10g081440	0.00990099	0.0230473
Solyc05g015850	Solyc03g020010	0.019802	0.0335808
Solyc02g077370	Solyc03g020010	0.00990099	0.0230473
Solyc04g016000	Solyc03g020010	0.019802	0.0335808
Solyc08g080540	Solyc03g020010	0.019802	0.0335808
Solyc05g054650	Solyc03g020010	0.00990099	0.0230473
Solyc01g107170	Solyc03g020010	0.00990099	0.0230473
Solyc04g007210	Solyc02g067840	0.019802	0.0335808
Solyc08g080540	Solyc02g067840	0.029703	0.043551
Solyc04g009440	Solyc02g067840	0.019802	0.0335808
Solyc05g054650	Solyc02g067840	0.00990099	0.0230473
Solyc02g094270	Solyc02g067840	0.00990099	0.0230473
Solyc07g039570	Solyc08g008370	0.00990099	0.0230473
Solyc09g090130	Solyc08g008370	0.00990099	0.0230473
Solyc12g010410	Solyc01g091840	0.00990099	0.0230473
Solyc06g069710	Solyc01g091840	0.00990099	0.0230473
Solyc08g013900	Solyc01g091840	0.019802	0.0335808
Solyc02g072190	Solyc01g091840	0.019802	0.0335808
Solyc09g005560	Solyc01g091840	0.019802	0.0335808
Solyc03g110860	Solyc07g022900	0.00990099	0.0230473
Solyc05g053090	Solyc07g022900	0.00990099	0.0230473
Solyc02g077370	Solyc03g007230	0.00990099	0.0230473
Solyc04g016000	Solyc03g007230	0.00990099	0.0230473
Solyc09g090130	Solyc03g007230	0.00990099	0.0230473
Solyc11g020670	Solyc01g010060	0.00990099	0.0230473
Solyc03g005500	Solyc01g010060	0.00990099	0.0230473
Solyc05g055030	Solyc01g010060	0.00990099	0.0230473
Solyc12g010410	Solyc01g010060	0.00990099	0.0230473
Solyc03g113120	Solyc01g010060	0.019802	0.0335808
Solyc03g110860	Solyc02g081430	0.00990099	0.0230473
Solyc05g055030	Solyc02g081430	0.019802	0.0335808
Solyc03g119370	Solyc02g081430	0.019802	0.0335808
Solyc02g071130	Solyc02g081430	0.029703	0.043551
Solyc07g042260	Solyc02g081430	0.029703	0.043551
Solyc03g119370	Solyc12g011160	0.029703	0.043551
Solyc03g110860	Solyc12g011160	0.00990099	0.0230473
Solyc03g005500	Solyc12g011160	0.019802	0.0335808
Solyc07g065500	Solyc12g011160	0.019802	0.0335808
Solyc07g042260	Solyc12g011160	0.019802	0.0335808
Solyc09g090130	Solyc12g011160	0.029703	0.043551
Solyc02g032950	Solyc06g062330	0.029703	0.043551
Solyc03g119540	Solyc06g062330	0.019802	0.0335808
Solyc07g045030	Solyc06g062330	0.00990099	0.0230473
Solyc03g005500	Solyc06g062330	0.029703	0.043551
Solyc03g116890	Solyc06g062330	0.00990099	0.0230473
Solyc11g005380	Solyc01g010430	0.00990099	0.0230473
Solyc03g119540	Solyc01g010430	0.00990099	0.0230473
Solyc01g107170	Solyc01g010430	0.00990099	0.0230473
Solyc02g090820	Solyc01g010430	0.019802	0.0335808
Solyc04g009440	Solyc01g010430	0.00990099	0.0230473
Solyc12g056590	Solyc05g056080	0.00990099	0.0230473
Solyc11g068370	Solyc05g056080	0.029703	0.043551
Solyc12g099340	Solyc05g056080	0.00990099	0.0230473
Solyc04g009440	Solyc05g056080	0.029703	0.043551
Solyc09g090130	Solyc05g041910	0.00990099	0.0230473
Solyc12g099340	Solyc05g041910	0.00990099	0.0230473
Solyc07g039570	Solyc05g041910	0.00990099	0.0230473
Solyc12g088390	Solyc06g075050	0.00990099	0.0230473
Solyc04g016000	Solyc12g045020	0.019802	0.0335808
Solyc10g076370	Solyc12g045020	0.019802	0.0335808
Solyc03g119370	Solyc12g045020	0.019802	0.0335808
Solyc05g053090	Solyc07g007170	0.00990099	0.0230473
Solyc06g069710	Solyc07g007170	0.00990099	0.0230473
Solyc02g077370	Solyc07g007170	0.00990099	0.0230473
Solyc05g015850	Solyc09g091670	0.00990099	0.0230473
Solyc03g119370	Solyc09g091670	0.00990099	0.0230473
Solyc06g060230	Solyc09g091670	0.00990099	0.0230473
Solyc04g016000	Solyc09g091670	0.019802	0.0335808
Solyc03g110860	Solyc03g053110	0.00990099	0.0230473
Solyc07g042260	Solyc03g053110	0.00990099	0.0230473
Solyc03g119370	Solyc03g053110	0.00990099	0.0230473
Solyc05g054650	Solyc06g005940	0.00990099	0.0230473
Solyc03g119370	Solyc06g005940	0.00990099	0.0230473
Solyc08g078180	Solyc06g005940	0.029703	0.043551
Solyc02g094270	Solyc06g005940	0.019802	0.0335808
Solyc07g042260	Solyc06g005940	0.00990099	0.0230473
Solyc03g110860	Solyc06g005940	0.019802	0.0335808
Solyc04g009440	Solyc10g086280	0.00990099	0.0230473
Solyc08g078180	Solyc10g086280	0.019802	0.0335808
Solyc05g054650	Solyc10g086280	0.00990099	0.0230473
Solyc04g007210	Solyc10g086280	0.00990099	0.0230473
Solyc10g080770	Solyc10g086280	0.00990099	0.0230473
Solyc01g090340	Solyc01g006290	0.029703	0.043551
Solyc01g100460	Solyc01g006290	0.029703	0.043551
Solyc05g054650	Solyc01g006290	0.00990099	0.0230473
Solyc10g080770	Solyc01g006290	0.00990099	0.0230473
Solyc08g078190	Solyc08g081230	0.00990099	0.0230473
Solyc04g077980	Solyc08g081230	0.00990099	0.0230473
Solyc02g090820	Solyc08g081230	0.00990099	0.0230473
Solyc07g039570	Solyc03g121070	0.00990099	0.0230473
Solyc02g090820	Solyc03g121070	0.019802	0.0335808
Solyc03g119370	Solyc03g121070	0.019802	0.0335808
Solyc03g005500	Solyc03g121070	0.00990099	0.0230473
Solyc09g090130	Solyc03g121070	0.019802	0.0335808
Solyc03g119540	Solyc01g096660	0.00990099	0.0230473
Solyc12g014140	Solyc01g096660	0.00990099	0.0230473
Solyc02g090820	Solyc10g038080	0.00990099	0.0230473
Solyc09g090130	Solyc10g038080	0.00990099	0.0230473
Solyc08g080540	Solyc10g038080	0.029703	0.043551
Solyc02g077370	Solyc10g038080	0.00990099	0.0230473
Solyc12g099340	Solyc10g038080	0.019802	0.0335808
Solyc11g073060	Solyc06g073760	0.00990099	0.0230473
Solyc03g119370	Solyc06g073760	0.019802	0.0335808
Solyc06g060230	Solyc06g073760	0.00990099	0.0230473
Solyc09g005560	Solyc06g073760	0.00990099	0.0230473
Solyc03g119540	Solyc10g083890	0.019802	0.0335808
Solyc09g089910	Solyc10g083890	0.00990099	0.0230473
Solyc04g007210	Solyc10g083890	0.019802	0.0335808
Solyc03g110860	Solyc10g083890	0.00990099	0.0230473
Solyc09g014990	Solyc10g083890	0.019802	0.0335808
Solyc09g005560	Solyc11g011340	0.00990099	0.0230473
Solyc02g080890	Solyc11g011340	0.00990099	0.0230473
Solyc01g107170	Solyc11g011340	0.00990099	0.0230473
Solyc04g071770	Solyc11g011340	0.00990099	0.0230473
Solyc10g076370	Solyc11g011340	0.00990099	0.0230473
Solyc12g056590	Solyc01g006950	0.00990099	0.0230473
Solyc12g099340	Solyc01g006950	0.019802	0.0335808
Solyc02g093050	Solyc01g006950	0.00990099	0.0230473
Solyc05g007770	Solyc01g006950	0.00990099	0.0230473
Solyc07g039570	Solyc01g006950	0.019802	0.0335808
Solyc05g007770	Solyc01g107090	0.00990099	0.0230473
Solyc12g056590	Solyc01g107090	0.019802	0.0335808
Solyc11g068370	Solyc01g107090	0.00990099	0.0230473
Solyc04g071770	Solyc01g107090	0.00990099	0.0230473
Solyc01g107170	Solyc01g107090	0.019802	0.0335808
Solyc12g014140	Solyc05g005960	0.00990099	0.0230473
Solyc07g042260	Solyc05g005960	0.00990099	0.0230473
Solyc01g096370	Solyc05g005960	0.00990099	0.0230473
Solyc03g113120	Solyc05g025680	0.00990099	0.0230473
Solyc12g099340	Solyc05g025680	0.019802	0.0335808
Solyc02g080890	Solyc05g025680	0.00990099	0.0230473
Solyc03g005500	Solyc05g025680	0.029703	0.043551
Solyc02g093050	Solyc05g025680	0.029703	0.043551
Solyc12g088390	Solyc11g010670	0.00990099	0.0230473
Solyc04g077980	Solyc11g010670	0.019802	0.0335808
Solyc07g039570	Solyc11g010670	0.00990099	0.0230473
Solyc11g020670	Solyc11g010670	0.00990099	0.0230473
Solyc07g039570	Solyc02g079720	0.00990099	0.0230473
Solyc07g039570	Solyc02g078530	0.00990099	0.0230473
Solyc12g099340	Solyc02g078530	0.019802	0.0335808
Solyc02g093050	Solyc02g078530	0.00990099	0.0230473
Solyc09g090130	Solyc02g078530	0.029703	0.043551
Solyc08g013900	Solyc02g078530	0.019802	0.0335808
Solyc08g078180	Solyc05g007150	0.00990099	0.0230473
Solyc08g078180	Solyc12g042480	0.00990099	0.0230473
Solyc03g119370	Solyc12g042480	0.00990099	0.0230473
Solyc11g005380	Solyc05g044490	0.00990099	0.0230473
Solyc12g010410	Solyc05g044490	0.019802	0.0335808
Solyc01g107170	Solyc05g044490	0.00990099	0.0230473
Solyc06g069710	Solyc05g044490	0.00990099	0.0230473
Solyc03g119540	Solyc05g044490	0.00990099	0.0230473
Solyc03g113120	Solyc07g066550	0.029703	0.043551
Solyc11g068370	Solyc07g066550	0.029703	0.043551
Solyc02g080890	Solyc07g066550	0.029703	0.043551
Solyc04g009440	Solyc07g066550	0.00990099	0.0230473
Solyc12g099340	Solyc07g066550	0.019802	0.0335808
Solyc04g009440	Solyc02g090680	0.00990099	0.0230473
Solyc06g060230	Solyc02g090680	0.00990099	0.0230473
Solyc02g080890	Solyc02g090680	0.00990099	0.0230473
Solyc12g056590	Solyc08g078650	0.00990099	0.0230473
Solyc12g010410	Solyc08g078650	0.00990099	0.0230473
Solyc09g090130	Solyc08g078650	0.029703	0.043551
Solyc05g054650	Solyc04g016520	0.00990099	0.0230473
Solyc08g078180	Solyc04g016520	0.00990099	0.0230473
Solyc07g042260	Solyc04g016520	0.019802	0.0335808
Solyc02g080890	Solyc04g016520	0.00990099	0.0230473
Solyc04g016000	Solyc04g016520	0.029703	0.043551
Solyc03g119370	Solyc04g016520	0.00990099	0.0230473
Solyc01g096370	Solyc04g016520	0.00990099	0.0230473
Solyc12g099340	Solyc01g107860	0.00990099	0.0230473
Solyc06g060230	Solyc01g107860	0.00990099	0.0230473
Solyc09g005560	Solyc01g107860	0.00990099	0.0230473
Solyc02g080890	Solyc01g107860	0.00990099	0.0230473
Solyc02g093050	Solyc01g107860	0.00990099	0.0230473
Solyc01g107170	Solyc02g082450	0.00990099	0.0230473
Solyc04g009440	Solyc02g082450	0.00990099	0.0230473
Solyc02g077370	Solyc02g082450	0.00990099	0.0230473
Solyc10g080770	Solyc02g082450	0.00990099	0.0230473
Solyc11g073060	Solyc09g090040	0.00990099	0.0230473
Solyc02g077370	Solyc09g090040	0.00990099	0.0230473
Solyc04g016000	Solyc09g090040	0.00990099	0.0230473
Solyc05g053090	Solyc09g090040	0.00990099	0.0230473
Solyc12g014140	Solyc09g011810	0.00990099	0.0230473
Solyc07g065500	Solyc09g011810	0.00990099	0.0230473
Solyc03g110860	Solyc09g011810	0.019802	0.0335808
Solyc07g042260	Solyc09g011810	0.00990099	0.0230473
Solyc02g080890	Solyc09g011810	0.00990099	0.0230473
Solyc12g014140	Solyc01g005590	0.00990099	0.0230473
Solyc06g069710	Solyc01g005590	0.00990099	0.0230473
Solyc12g010410	Solyc02g036220	0.00990099	0.0230473
Solyc12g056590	Solyc02g036220	0.00990099	0.0230473
Solyc05g015850	Solyc05g005700	0.019802	0.0335808
Solyc02g090820	Solyc05g005700	0.019802	0.0335808
Solyc03g119370	Solyc05g005700	0.019802	0.0335808
Solyc02g094270	Solyc05g005700	0.00990099	0.0230473
Solyc07g065500	Solyc08g076150	0.00990099	0.0230473
Solyc03g119370	Solyc06g063090	0.00990099	0.0230473
Solyc06g060230	Solyc06g063090	0.00990099	0.0230473
Solyc04g016000	Solyc06g063090	0.019802	0.0335808
Solyc10g080770	Solyc03g083480	0.029703	0.043551
Solyc12g014140	Solyc12g009600	0.00990099	0.0230473
Solyc07g042260	Solyc12g009600	0.00990099	0.0230473
Solyc08g078180	Solyc05g015530	0.019802	0.0335808
Solyc05g054650	Solyc05g015530	0.029703	0.043551
Solyc04g016000	Solyc05g015530	0.019802	0.0335808
Solyc02g080890	Solyc05g015530	0.00990099	0.0230473
Solyc02g094270	Solyc05g015530	0.00990099	0.0230473
Solyc10g076370	Solyc05g015530	0.029703	0.043551
Solyc07g065500	Solyc02g070970	0.00990099	0.0230473
Solyc03g119540	Solyc02g070970	0.00990099	0.0230473
Solyc02g080890	Solyc02g070970	0.00990099	0.0230473
Solyc11g073060	Solyc10g007880	0.019802	0.0335808
Solyc05g054650	Solyc10g007880	0.00990099	0.0230473
Solyc03g119540	Solyc02g082950	0.029703	0.043551
Solyc03g005500	Solyc02g082950	0.029703	0.043551
Solyc10g080770	Solyc01g105620	0.00990099	0.0230473
Solyc04g009440	Solyc01g105620	0.029703	0.043551
Solyc02g094270	Solyc01g105620	0.00990099	0.0230473
Solyc06g069710	Solyc06g011350	0.019802	0.0335808
Solyc09g005560	Solyc06g011350	0.029703	0.043551
Solyc02g094270	Solyc06g011350	0.00990099	0.0230473
Solyc02g077370	Solyc10g085860	0.019802	0.0335808
Solyc10g076370	Solyc04g064870	0.00990099	0.0230473
Solyc02g094270	Solyc04g064870	0.00990099	0.0230473
Solyc05g054650	Solyc04g064870	0.019802	0.0335808
Solyc02g072190	Solyc04g064870	0.019802	0.0335808
Solyc02g093050	Solyc09g010000	0.00990099	0.0230473
Solyc03g113120	Solyc09g010000	0.00990099	0.0230473
Solyc04g071770	Solyc09g010000	0.019802	0.0335808
Solyc02g089540	Solyc08g075490	0.00990099	0.0230473
Solyc04g007210	Solyc08g075490	0.00990099	0.0230473
Solyc03g119540	Solyc08g075490	0.019802	0.0335808
Solyc12g014140	Solyc02g080540	0.019802	0.0335808
Solyc12g056590	Solyc02g080540	0.019802	0.0335808
Solyc07g042260	Solyc02g080540	0.019802	0.0335808
Solyc02g080890	Solyc02g080540	0.019802	0.0335808
Solyc05g054650	Solyc02g080540	0.029703	0.043551
Solyc03g119370	Solyc12g042380	0.019802	0.0335808
Solyc05g015850	Solyc12g042380	0.019802	0.0335808
Solyc02g094270	Solyc12g042380	0.029703	0.043551
Solyc02g077370	Solyc12g042380	0.019802	0.0335808
Solyc04g009440	Solyc10g074880	0.00990099	0.0230473
Solyc12g056590	Solyc10g074880	0.00990099	0.0230473
Solyc12g056590	Solyc02g070020	0.029703	0.043551
Solyc04g007210	Solyc02g070020	0.019802	0.0335808
Solyc04g009440	Solyc02g070020	0.00990099	0.0230473
Solyc01g107170	Solyc02g070020	0.019802	0.0335808
Solyc10g080770	Solyc02g070020	0.019802	0.0335808
Solyc08g007230	Solyc02g070020	0.00990099	0.0230473
Solyc01g100460	Solyc01g080010	0.019802	0.0335808
Solyc08g078180	Solyc01g080010	0.00990099	0.0230473
Solyc05g054650	Solyc01g080010	0.019802	0.0335808
Solyc05g015850	Solyc01g080010	0.019802	0.0335808
Solyc05g015850	Solyc08g068690	0.00990099	0.0230473
Solyc03g116890	Solyc08g068690	0.00990099	0.0230473
Solyc12g099340	Solyc08g068690	0.00990099	0.0230473
Solyc08g078180	Solyc06g051970	0.00990099	0.0230473
Solyc01g090340	Solyc06g051970	0.00990099	0.0230473
Solyc07g065500	Solyc06g051970	0.029703	0.043551
Solyc10g080770	Solyc06g051970	0.00990099	0.0230473
Solyc05g055030	Solyc09g064940	0.00990099	0.0230473
Solyc03g110860	Solyc09g064940	0.00990099	0.0230473
Solyc06g060230	Solyc09g064940	0.00990099	0.0230473
Solyc07g065500	Solyc09g064940	0.00990099	0.0230473
Solyc11g005380	Solyc06g076160	0.019802	0.0335808
Solyc03g116890	Solyc06g076160	0.00990099	0.0230473
Solyc02g090820	Solyc06g076160	0.00990099	0.0230473
Solyc05g015850	Solyc06g076160	0.029703	0.043551
Solyc01g107170	Solyc11g006540	0.00990099	0.0230473
Solyc08g080540	Solyc05g005260	0.00990099	0.0230473
Solyc04g009440	Solyc05g005260	0.00990099	0.0230473
Solyc05g054650	Solyc05g005260	0.00990099	0.0230473
Solyc04g009440	Solyc05g012660	0.029703	0.043551
Solyc12g099340	Solyc05g012660	0.00990099	0.0230473
Solyc07g039570	Solyc05g012660	0.00990099	0.0230473
Solyc12g056590	Solyc05g012660	0.019802	0.0335808
Solyc09g014990	Solyc11g068770	0.00990099	0.0230473
Solyc02g093050	Solyc11g068770	0.00990099	0.0230473
Solyc02g089540	Solyc11g068770	0.019802	0.0335808
Solyc12g099340	Solyc03g119240	0.019802	0.0335808
Solyc10g080770	Solyc03g119240	0.00990099	0.0230473
Solyc04g016000	Solyc12g099100	0.00990099	0.0230473
Solyc07g065500	Solyc12g099100	0.00990099	0.0230473
Solyc11g073060	Solyc01g107780	0.00990099	0.0230473
Solyc05g054650	Solyc01g107780	0.00990099	0.0230473
Solyc08g080540	Solyc01g107780	0.00990099	0.0230473
Solyc10g076370	Solyc01g107780	0.00990099	0.0230473
Solyc06g060230	Solyc07g020870	0.019802	0.0335808
Solyc12g099340	Solyc07g020870	0.019802	0.0335808
Solyc03g119370	Solyc07g020870	0.029703	0.043551
Solyc04g009440	Solyc07g007130	0.00990099	0.0230473
Solyc10g080770	Solyc07g007130	0.00990099	0.0230473
Solyc05g054650	Solyc07g007130	0.019802	0.0335808
Solyc01g107170	Solyc07g007130	0.00990099	0.0230473
Solyc04g009440	Solyc12g099730	0.00990099	0.0230473
Solyc02g080890	Solyc12g099730	0.00990099	0.0230473
Solyc01g107170	Solyc12g099730	0.00990099	0.0230473
Solyc05g054650	Solyc12g099730	0.00990099	0.0230473
Solyc06g060230	Solyc02g093830	0.019802	0.0335808
Solyc09g090130	Solyc02g093830	0.019802	0.0335808
Solyc03g116890	Solyc02g093830	0.019802	0.0335808
Solyc03g119370	Solyc02g093830	0.00990099	0.0230473
Solyc07g042260	Solyc09g018010	0.019802	0.0335808
Solyc08g078180	Solyc09g018010	0.029703	0.043551
Solyc10g076370	Solyc09g018010	0.029703	0.043551
Solyc05g054650	Solyc09g018010	0.00990099	0.0230473
Solyc03g119370	Solyc09g018010	0.019802	0.0335808
Solyc02g094270	Solyc09g018010	0.019802	0.0335808
Solyc03g005500	Solyc09g014860	0.00990099	0.0230473
Solyc06g060230	Solyc09g014860	0.00990099	0.0230473
Solyc05g054650	Solyc02g068460	0.00990099	0.0230473
Solyc11g068370	Solyc02g068460	0.00990099	0.0230473
Solyc12g099340	Solyc04g072000	0.00990099	0.0230473
Solyc02g077370	Solyc04g072000	0.00990099	0.0230473
Solyc09g090130	Solyc04g072000	0.00990099	0.0230473
Solyc05g007770	Solyc04g072000	0.019802	0.0335808
Solyc08g080540	Solyc02g032930	0.00990099	0.0230473
Solyc12g056590	Solyc02g032930	0.019802	0.0335808
Solyc04g009440	Solyc02g032930	0.00990099	0.0230473
Solyc02g077370	Solyc02g032930	0.00990099	0.0230473
Solyc05g054650	Solyc02g032930	0.019802	0.0335808
Solyc09g090130	Solyc09g075120	0.00990099	0.0230473
Solyc12g099340	Solyc09g075120	0.00990099	0.0230473
Solyc03g119370	Solyc09g075120	0.00990099	0.0230473
Solyc03g116890	Solyc09g075120	0.00990099	0.0230473
Solyc08g013900	Solyc02g084970	0.00990099	0.0230473
Solyc05g054650	Solyc02g084970	0.019802	0.0335808
Solyc02g071130	Solyc02g084970	0.00990099	0.0230473
Solyc10g076370	Solyc02g084970	0.00990099	0.0230473
Solyc09g005560	Solyc02g084970	0.00990099	0.0230473
Solyc03g119370	Solyc06g066310	0.00990099	0.0230473
Solyc06g060230	Solyc06g066310	0.00990099	0.0230473
Solyc08g078180	Solyc06g066310	0.00990099	0.0230473
Solyc05g015850	Solyc06g066310	0.00990099	0.0230473
Solyc02g071130	Solyc05g007640	0.019802	0.0335808
Solyc07g039570	Solyc05g007640	0.00990099	0.0230473
Solyc02g077370	Solyc05g007640	0.00990099	0.0230473
Solyc02g071130	Solyc07g063520	0.00990099	0.0230473
Solyc07g039570	Solyc07g063520	0.019802	0.0335808
Solyc07g042260	Solyc07g063520	0.029703	0.043551
Solyc07g065500	Solyc07g063520	0.029703	0.043551
Solyc04g009440	Solyc12g008960	0.019802	0.0335808
Solyc12g056590	Solyc12g008960	0.019802	0.0335808
Solyc11g068370	Solyc12g008960	0.029703	0.043551
Solyc12g099340	Solyc12g008960	0.00990099	0.0230473
Solyc10g080770	Solyc12g008960	0.029703	0.043551
Solyc10g080770	Solyc01g100010	0.019802	0.0335808
Solyc12g056590	Solyc01g100010	0.019802	0.0335808
Solyc09g090130	Solyc06g051720	0.00990099	0.0230473
Solyc01g107170	Solyc12g056600	0.019802	0.0335808
Solyc09g005560	Solyc12g056600	0.019802	0.0335808
Solyc06g060230	Solyc01g098910	0.019802	0.0335808
Solyc05g054650	Solyc01g098910	0.00990099	0.0230473
Solyc04g016000	Solyc01g098910	0.019802	0.0335808
Solyc02g077370	Solyc01g098910	0.00990099	0.0230473
Solyc08g080540	Solyc01g098910	0.019802	0.0335808
Solyc03g110860	Solyc03g112700	0.019802	0.0335808
Solyc07g042260	Solyc03g112700	0.00990099	0.0230473
Solyc12g099340	Solyc01g106500	0.019802	0.0335808
Solyc04g009440	Solyc01g106500	0.00990099	0.0230473
Solyc05g015850	Solyc01g106500	0.029703	0.043551
Solyc03g116890	Solyc01g106500	0.00990099	0.0230473
Solyc09g090130	Solyc10g006660	0.00990099	0.0230473
Solyc07g039570	Solyc10g006660	0.00990099	0.0230473
Solyc05g015850	Solyc10g006660	0.00990099	0.0230473
Solyc11g005380	Solyc10g006660	0.00990099	0.0230473
Solyc08g013900	Solyc10g006660	0.029703	0.043551
Solyc03g110860	Solyc03g112330	0.019802	0.0335808
Solyc01g090340	Solyc03g112330	0.029703	0.043551
Solyc02g080890	Solyc03g112330	0.019802	0.0335808
Solyc04g007210	Solyc03g112330	0.019802	0.0335808
Solyc07g042260	Solyc07g066610	0.00990099	0.0230473
Solyc02g080890	Solyc07g066610	0.019802	0.0335808
Solyc07g065500	Solyc07g066610	0.019802	0.0335808
Solyc04g016000	Solyc07g066610	0.019802	0.0335808
Solyc02g094270	Solyc06g083270	0.00990099	0.0230473
Solyc03g119370	Solyc06g083270	0.00990099	0.0230473
Solyc08g078180	Solyc06g083270	0.00990099	0.0230473
Solyc05g054650	Solyc06g083270	0.00990099	0.0230473
Solyc01g096370	Solyc06g083270	0.00990099	0.0230473
Solyc03g119370	Solyc09g075820	0.019802	0.0335808
Solyc02g090820	Solyc09g075820	0.00990099	0.0230473
Solyc06g060230	Solyc09g075820	0.029703	0.043551
Solyc05g015850	Solyc09g075820	0.00990099	0.0230473
Solyc03g005500	Solyc09g075820	0.00990099	0.0230473
Solyc02g090820	Solyc10g078220	0.00990099	0.0230473
Solyc05g015850	Solyc10g078220	0.00990099	0.0230473
Solyc03g119370	Solyc10g078220	0.00990099	0.0230473
Solyc01g107170	Solyc03g019690	0.00990099	0.0230473
Solyc05g007770	Solyc03g019690	0.019802	0.0335808
Solyc04g016000	Solyc03g019690	0.00990099	0.0230473
Solyc12g056590	Solyc03g019690	0.019802	0.0335808
Solyc02g080890	Solyc03g005760	0.00990099	0.0230473
Solyc10g080770	Solyc03g005760	0.00990099	0.0230473
Solyc12g014140	Solyc09g091100	0.00990099	0.0230473
Solyc02g094270	Solyc09g091100	0.00990099	0.0230473
Solyc11g073060	Solyc09g011510	0.00990099	0.0230473
Solyc12g099340	Solyc09g011510	0.00990099	0.0230473
Solyc01g096370	Solyc12g005645	0.019802	0.0335808
Solyc11g020670	Solyc12g005645	0.019802	0.0335808
Solyc08g013900	Solyc12g005645	0.00990099	0.0230473
Solyc10g080770	Solyc05g041920	0.019802	0.0335808
Solyc08g080540	Solyc05g041920	0.019802	0.0335808
Solyc01g107170	Solyc05g041920	0.019802	0.0335808
Solyc02g077370	Solyc05g041920	0.00990099	0.0230473
Solyc12g010410	Solyc05g055370	0.00990099	0.0230473
Solyc12g056590	Solyc08g061480	0.019802	0.0335808
Solyc10g080770	Solyc08g061480	0.019802	0.0335808
Solyc02g093050	Solyc08g061480	0.00990099	0.0230473
Solyc11g005380	Solyc08g061480	0.019802	0.0335808
Solyc04g009440	Solyc08g061480	0.029703	0.043551
Solyc09g090130	Solyc03g114500	0.00990099	0.0230473
Solyc02g089540	Solyc03g114500	0.00990099	0.0230473
Solyc03g116890	Solyc03g114500	0.00990099	0.0230473
Solyc04g015960	Solyc03g114500	0.00990099	0.0230473
Solyc06g060230	Solyc03g114500	0.00990099	0.0230473
Solyc12g014140	Solyc05g009520	0.00990099	0.0230473
Solyc02g072190	Solyc05g009520	0.00990099	0.0230473
Solyc10g080770	Solyc05g009520	0.00990099	0.0230473
Solyc09g090130	Solyc09g075450	0.00990099	0.0230473
Solyc02g032950	Solyc09g075450	0.00990099	0.0230473
Solyc03g116890	Solyc09g075450	0.00990099	0.0230473
Solyc03g005500	Solyc09g075450	0.00990099	0.0230473
Solyc03g119540	Solyc09g075450	0.029703	0.043551
Solyc10g080770	Solyc12g088370	0.00990099	0.0230473
Solyc02g090820	Solyc12g088370	0.00990099	0.0230473
Solyc03g005500	Solyc02g087330	0.00990099	0.0230473
Solyc06g060230	Solyc02g087330	0.019802	0.0335808
Solyc02g093050	Solyc02g087330	0.00990099	0.0230473
Solyc09g090130	Solyc02g087330	0.00990099	0.0230473
Solyc03g116890	Solyc02g087330	0.019802	0.0335808
Solyc07g045030	Solyc03g083140	0.00990099	0.0230473
Solyc05g053090	Solyc03g083140	0.019802	0.0335808
Solyc09g089910	Solyc03g083140	0.019802	0.0335808
Solyc07g065500	Solyc03g083140	0.00990099	0.0230473
Solyc09g090130	Solyc04g054710	0.00990099	0.0230473
Solyc05g015850	Solyc03g112340	0.00990099	0.0230473
Solyc12g099340	Solyc09g007860	0.00990099	0.0230473
Solyc04g009440	Solyc09g007860	0.00990099	0.0230473
Solyc10g080770	Solyc09g007860	0.00990099	0.0230473
Solyc05g054650	Solyc09g007860	0.00990099	0.0230473
Solyc02g094270	Solyc09g007860	0.00990099	0.0230473
Solyc04g016000	Solyc04g040130	0.00990099	0.0230473
Solyc02g080890	Solyc04g040130	0.029703	0.043551
Solyc03g119370	Solyc04g040130	0.00990099	0.0230473
Solyc07g042260	Solyc04g040130	0.019802	0.0335808
Solyc08g078180	Solyc04g040130	0.019802	0.0335808
Solyc04g009440	Solyc12g006840	0.019802	0.0335808
Solyc12g056590	Solyc12g006840	0.00990099	0.0230473
Solyc12g099340	Solyc12g006840	0.00990099	0.0230473
Solyc01g107170	Solyc12g006840	0.029703	0.043551
Solyc03g005500	Solyc12g006840	0.029703	0.043551
Solyc03g119370	Solyc11g011990	0.00990099	0.0230473
Solyc05g054650	Solyc11g011990	0.00990099	0.0230473
Solyc10g080770	Solyc07g043310	0.00990099	0.0230473
Solyc02g077370	Solyc07g043310	0.00990099	0.0230473
Solyc01g107170	Solyc07g043310	0.00990099	0.0230473
Solyc04g009440	Solyc07g043310	0.00990099	0.0230473
Solyc05g054650	Solyc07g043310	0.00990099	0.0230473
Solyc12g099340	Solyc09g011720	0.00990099	0.0230473
Solyc02g071130	Solyc09g011720	0.019802	0.0335808
Solyc08g080540	Solyc09g011720	0.019802	0.0335808
Solyc12g056590	Solyc09g011720	0.019802	0.0335808
Solyc02g072190	Solyc09g011720	0.019802	0.0335808
Solyc07g045030	Solyc09g011720	0.029703	0.043551
Solyc02g093050	Solyc12g036330	0.00990099	0.0230473
Solyc12g099340	Solyc02g090110	0.00990099	0.0230473
Solyc02g094270	Solyc02g090110	0.00990099	0.0230473
Solyc04g009440	Solyc02g090110	0.00990099	0.0230473
Solyc06g060230	Solyc02g090110	0.029703	0.043551
Solyc02g032950	Solyc02g090110	0.00990099	0.0230473
Solyc11g068370	Solyc02g082900	0.029703	0.043551
Solyc03g119370	Solyc02g082900	0.029703	0.043551
Solyc02g080890	Solyc02g082900	0.00990099	0.0230473
Solyc06g060230	Solyc02g082900	0.00990099	0.0230473
Solyc04g016000	Solyc02g082900	0.019802	0.0335808
Solyc05g054650	Solyc04g082590	0.00990099	0.0230473
Solyc02g094270	Solyc04g082590	0.00990099	0.0230473
Solyc03g119370	Solyc04g082590	0.019802	0.0335808
Solyc04g016000	Solyc04g077300	0.00990099	0.0230473
Solyc02g032950	Solyc04g077300	0.00990099	0.0230473
Solyc05g054650	Solyc04g077300	0.00990099	0.0230473
Solyc06g060230	Solyc04g077300	0.019802	0.0335808
Solyc09g090130	Solyc08g080680	0.00990099	0.0230473
Solyc03g116890	Solyc08g080680	0.00990099	0.0230473
Solyc09g005560	Solyc08g078070	0.00990099	0.0230473
Solyc12g056590	Solyc08g078070	0.00990099	0.0230473
Solyc02g080890	Solyc08g078070	0.00990099	0.0230473
Solyc04g009440	Solyc08g078070	0.00990099	0.0230473
Solyc11g068370	Solyc08g078070	0.00990099	0.0230473
Solyc12g099340	Solyc01g107080	0.00990099	0.0230473
Solyc05g054650	Solyc01g107080	0.00990099	0.0230473
Solyc02g094270	Solyc01g107080	0.00990099	0.0230473
Solyc03g005500	Solyc03g113070	0.019802	0.0335808
Solyc06g069710	Solyc04g079750	0.00990099	0.0230473
Solyc03g110860	Solyc04g079750	0.019802	0.0335808
Solyc04g007210	Solyc04g079750	0.019802	0.0335808
Solyc02g080890	Solyc04g079750	0.00990099	0.0230473
Solyc01g107170	Solyc03g082530	0.00990099	0.0230473
Solyc10g080770	Solyc03g082530	0.00990099	0.0230473
Solyc09g090130	Solyc01g105030	0.00990099	0.0230473
Solyc02g094270	Solyc04g064880	0.00990099	0.0230473
Solyc05g054650	Solyc04g064880	0.00990099	0.0230473
Solyc04g016000	Solyc04g064880	0.00990099	0.0230473
Solyc04g009440	Solyc04g064880	0.00990099	0.0230473
Solyc02g077370	Solyc04g064880	0.019802	0.0335808
Solyc12g014140	Solyc01g109040	0.00990099	0.0230473
Solyc07g042260	Solyc01g109040	0.00990099	0.0230473
Solyc07g065500	Solyc01g109040	0.00990099	0.0230473
Solyc12g056510	Solyc01g105630	0.00990099	0.0230473
Solyc02g071130	Solyc01g105630	0.019802	0.0335808
Solyc05g015850	Solyc01g105630	0.00990099	0.0230473
Solyc07g065500	Solyc02g070950	0.00990099	0.0230473
Solyc12g014140	Solyc02g070950	0.029703	0.043551
Solyc03g110860	Solyc02g070950	0.00990099	0.0230473
Solyc04g016000	Solyc02g063020	0.00990099	0.0230473
Solyc07g042260	Solyc02g063020	0.00990099	0.0230473
Solyc04g009440	Solyc01g005390	0.00990099	0.0230473
Solyc10g080770	Solyc01g005390	0.00990099	0.0230473
Solyc05g054650	Solyc01g005390	0.019802	0.0335808
Solyc02g094270	Solyc01g005390	0.00990099	0.0230473
Solyc11g073060	Solyc01g005390	0.029703	0.043551
Solyc07g042260	Solyc04g077650	0.00990099	0.0230473
Solyc05g053090	Solyc03g043700	0.019802	0.0335808
Solyc03g110860	Solyc12g009070	0.00990099	0.0230473
Solyc08g078190	Solyc12g009070	0.029703	0.043551
Solyc07g065500	Solyc12g009070	0.00990099	0.0230473
Solyc07g065500	Solyc03g115060	0.00990099	0.0230473
Solyc05g015850	Solyc03g115060	0.00990099	0.0230473
Solyc03g110860	Solyc03g115060	0.00990099	0.0230473
Solyc04g016000	Solyc03g115060	0.019802	0.0335808
Solyc02g093050	Solyc05g008310	0.00990099	0.0230473
Solyc07g039570	Solyc05g008310	0.00990099	0.0230473
Solyc03g005500	Solyc05g008310	0.00990099	0.0230473
Solyc02g090820	Solyc05g008820	0.019802	0.0335808
Solyc05g053090	Solyc05g008820	0.00990099	0.0230473
Solyc10g080770	Solyc05g008820	0.00990099	0.0230473
Solyc12g014140	Solyc07g065860	0.00990099	0.0230473
Solyc12g099340	Solyc10g018340	0.00990099	0.0230473
Solyc02g094270	Solyc10g018340	0.00990099	0.0230473
Solyc05g054650	Solyc10g018340	0.00990099	0.0230473
Solyc11g068370	Solyc10g018340	0.019802	0.0335808
Solyc10g080770	Solyc10g018340	0.019802	0.0335808
Solyc04g009440	Solyc10g018340	0.00990099	0.0230473
Solyc02g077370	Solyc01g105370	0.00990099	0.0230473
Solyc10g080770	Solyc01g105370	0.00990099	0.0230473
Solyc04g009440	Solyc01g105370	0.00990099	0.0230473
Solyc01g107170	Solyc01g105370	0.00990099	0.0230473
Solyc08g080540	Solyc01g105370	0.00990099	0.0230473
Solyc02g077370	Solyc03g098730	0.00990099	0.0230473
Solyc07g042260	Solyc01g091050	0.00990099	0.0230473
Solyc04g009440	Solyc04g005050	0.019802	0.0335808
Solyc07g065500	Solyc03g025950	0.019802	0.0335808
Solyc11g073060	Solyc03g025950	0.029703	0.043551
Solyc03g119370	Solyc03g025950	0.029703	0.043551
Solyc02g094270	Solyc03g025950	0.029703	0.043551
Solyc12g056510	Solyc03g025950	0.00990099	0.0230473
Solyc04g016000	Solyc02g082920	0.00990099	0.0230473
Solyc03g005500	Solyc02g082920	0.00990099	0.0230473
Solyc12g099340	Solyc02g082920	0.00990099	0.0230473
Solyc02g077370	Solyc02g082920	0.00990099	0.0230473
Solyc12g056590	Solyc02g082920	0.019802	0.0335808
Solyc12g056590	Solyc08g023510	0.00990099	0.0230473
Solyc03g116890	Solyc08g023510	0.00990099	0.0230473
Solyc12g099340	Solyc08g023510	0.00990099	0.0230473
Solyc09g090130	Solyc08g023510	0.00990099	0.0230473
Solyc01g107170	Solyc08g023510	0.019802	0.0335808
Solyc12g056590	Solyc06g035960	0.00990099	0.0230473
Solyc04g009440	Solyc06g035960	0.00990099	0.0230473
Solyc02g093050	Solyc06g035960	0.00990099	0.0230473
Solyc09g014990	Solyc05g009120	0.00990099	0.0230473
Solyc09g090130	Solyc05g009120	0.019802	0.0335808
Solyc12g099340	Solyc05g009120	0.029703	0.043551
Solyc04g009440	Solyc05g009120	0.00990099	0.0230473
Solyc07g039570	Solyc05g009120	0.00990099	0.0230473
Solyc02g090820	Solyc11g010430	0.019802	0.0335808
Solyc12g099340	Solyc11g010430	0.019802	0.0335808
Solyc11g005380	Solyc11g010430	0.00990099	0.0230473
Solyc03g119540	Solyc11g011880	0.00990099	0.0230473
Solyc11g020670	Solyc11g011880	0.00990099	0.0230473
Solyc01g096370	Solyc11g011880	0.029703	0.043551
Solyc12g088390	Solyc11g011880	0.029703	0.043551
Solyc02g094270	Solyc09g011650	0.00990099	0.0230473
Solyc05g054650	Solyc09g011650	0.019802	0.0335808
Solyc02g080890	Solyc09g011650	0.019802	0.0335808
Solyc11g068370	Solyc09g011650	0.019802	0.0335808
Solyc10g080770	Solyc09g011650	0.00990099	0.0230473
Solyc11g068370	Solyc08g068710	0.00990099	0.0230473
Solyc03g113120	Solyc08g068710	0.00990099	0.0230473
Solyc07g039570	Solyc08g068710	0.00990099	0.0230473
Solyc02g080890	Solyc08g068710	0.00990099	0.0230473
Solyc12g088390	Solyc03g116690	0.019802	0.0335808
Solyc03g119540	Solyc03g116690	0.00990099	0.0230473
Solyc07g045030	Solyc03g116690	0.00990099	0.0230473
Solyc01g096370	Solyc03g116690	0.019802	0.0335808
Solyc12g099340	Solyc07g042490	0.029703	0.043551
Solyc11g073060	Solyc02g089060	0.019802	0.0335808
Solyc02g094270	Solyc02g089060	0.00990099	0.0230473
Solyc07g065500	Solyc02g089060	0.00990099	0.0230473
Solyc07g042260	Solyc02g089060	0.00990099	0.0230473
Solyc03g119370	Solyc02g089060	0.00990099	0.0230473
Solyc02g077370	Solyc10g081970	0.00990099	0.0230473
Solyc04g009440	Solyc10g081970	0.00990099	0.0230473
Solyc12g056590	Solyc10g081970	0.00990099	0.0230473
Solyc11g068370	Solyc10g081970	0.019802	0.0335808
Solyc03g113120	Solyc10g081970	0.00990099	0.0230473
Solyc04g009440	Solyc04g073950	0.00990099	0.0230473
Solyc02g080890	Solyc04g073950	0.00990099	0.0230473
Solyc02g093050	Solyc04g073950	0.00990099	0.0230473
Solyc09g005560	Solyc04g073950	0.00990099	0.0230473
Solyc09g089910	Solyc04g016230	0.019802	0.0335808
Solyc03g005500	Solyc04g016230	0.019802	0.0335808
Solyc03g119540	Solyc04g016230	0.00990099	0.0230473
Solyc05g054650	Solyc11g065940	0.00990099	0.0230473
Solyc10g076370	Solyc11g065940	0.019802	0.0335808
Solyc11g073060	Solyc11g065940	0.00990099	0.0230473
Solyc07g042260	Solyc11g065940	0.00990099	0.0230473
Solyc11g005380	Solyc11g008600	0.00990099	0.0230473
Solyc01g107170	Solyc11g008600	0.00990099	0.0230473
Solyc09g090130	Solyc06g053140	0.00990099	0.0230473
Solyc04g007210	Solyc06g053140	0.00990099	0.0230473
Solyc01g107170	Solyc11g071740	0.00990099	0.0230473
Solyc02g077370	Solyc11g071740	0.00990099	0.0230473
Solyc11g005380	Solyc11g071740	0.00990099	0.0230473
Solyc10g080770	Solyc11g071740	0.00990099	0.0230473
Solyc10g080770	Solyc05g008105	0.00990099	0.0230473
Solyc06g060230	Solyc05g008105	0.00990099	0.0230473
Solyc02g094270	Solyc05g008105	0.00990099	0.0230473
Solyc07g045030	Solyc03g096660	0.00990099	0.0230473
Solyc06g060230	Solyc03g096660	0.00990099	0.0230473
Solyc11g072470	Solyc03g096660	0.00990099	0.0230473
Solyc09g089910	Solyc03g096660	0.00990099	0.0230473
Solyc12g099340	Solyc05g008210	0.00990099	0.0230473
Solyc01g107170	Solyc05g008210	0.029703	0.043551
Solyc02g080890	Solyc09g098310	0.00990099	0.0230473
Solyc05g054650	Solyc09g098310	0.00990099	0.0230473
Solyc09g005560	Solyc09g098310	0.00990099	0.0230473
Solyc01g090340	Solyc10g045240	0.00990099	0.0230473
Solyc04g077980	Solyc10g045240	0.019802	0.0335808
Solyc02g032950	Solyc01g094020	0.00990099	0.0230473
Solyc04g016000	Solyc01g094020	0.00990099	0.0230473
Solyc03g119370	Solyc08g016210	0.00990099	0.0230473
Solyc05g054650	Solyc08g016210	0.00990099	0.0230473
Solyc03g110860	Solyc08g016210	0.00990099	0.0230473
Solyc02g077370	Solyc08g016210	0.00990099	0.0230473
Solyc03g119370	Solyc12g005080	0.00990099	0.0230473
Solyc06g060230	Solyc12g005080	0.00990099	0.0230473
Solyc02g077370	Solyc03g043895	0.00990099	0.0230473
Solyc08g078180	Solyc03g043895	0.00990099	0.0230473
Solyc11g073060	Solyc03g043895	0.00990099	0.0230473
Solyc12g056590	Solyc01g066940	0.00990099	0.0230473
Solyc02g077370	Solyc01g066940	0.00990099	0.0230473
Solyc02g080890	Solyc07g044860	0.00990099	0.0230473
Solyc12g056590	Solyc07g044860	0.00990099	0.0230473
Solyc03g119540	Solyc07g044860	0.00990099	0.0230473
Solyc03g110860	Solyc07g044860	0.019802	0.0335808
Solyc03g110860	Solyc06g083680	0.00990099	0.0230473
Solyc12g014140	Solyc06g083680	0.00990099	0.0230473
Solyc03g116890	Solyc06g083680	0.00990099	0.0230473
Solyc07g039570	Solyc06g065570	0.00990099	0.0230473
Solyc03g005500	Solyc06g065570	0.00990099	0.0230473
Solyc09g005560	Solyc04g016180	0.019802	0.0335808
Solyc06g060230	Solyc04g016180	0.029703	0.043551
Solyc11g073060	Solyc04g016180	0.00990099	0.0230473
Solyc10g080770	Solyc04g016180	0.019802	0.0335808
Solyc02g094270	Solyc04g016180	0.019802	0.0335808
Solyc09g090130	Solyc03g006700	0.00990099	0.0230473
Solyc05g053090	Solyc03g006700	0.00990099	0.0230473
Solyc04g007210	Solyc03g006700	0.00990099	0.0230473
Solyc10g080770	Solyc09g011740	0.029703	0.043551
Solyc09g014990	Solyc09g011740	0.00990099	0.0230473
Solyc12g099340	Solyc09g011740	0.029703	0.043551
Solyc11g005380	Solyc09g011740	0.00990099	0.0230473
Solyc04g009440	Solyc09g011740	0.00990099	0.0230473
Solyc08g080540	Solyc06g074140	0.00990099	0.0230473
Solyc02g090820	Solyc06g074140	0.00990099	0.0230473
Solyc03g116890	Solyc06g074140	0.00990099	0.0230473
Solyc05g015850	Solyc06g074140	0.00990099	0.0230473
Solyc04g009440	Solyc01g066720	0.00990099	0.0230473
Solyc10g080770	Solyc01g066720	0.00990099	0.0230473
Solyc02g077370	Solyc10g005630	0.019802	0.0335808
Solyc01g107170	Solyc10g005630	0.029703	0.043551
Solyc12g099340	Solyc10g005630	0.029703	0.043551
Solyc09g090130	Solyc10g012370	0.00990099	0.0230473
Solyc04g007210	Solyc10g012370	0.00990099	0.0230473
Solyc08g080540	Solyc10g012370	0.00990099	0.0230473
Solyc03g005500	Solyc10g078590	0.029703	0.043551
Solyc03g116890	Solyc10g078590	0.019802	0.0335808
Solyc08g013900	Solyc10g078590	0.019802	0.0335808
Solyc09g090130	Solyc10g078590	0.019802	0.0335808
Solyc02g032950	Solyc10g078590	0.00990099	0.0230473
Solyc08g013900	Solyc06g063190	0.00990099	0.0230473
Solyc11g005380	Solyc06g063190	0.019802	0.0335808
Solyc09g005560	Solyc06g063190	0.00990099	0.0230473
Solyc07g039570	Solyc06g063190	0.00990099	0.0230473
Solyc09g090130	Solyc05g056500	0.019802	0.0335808
Solyc03g116890	Solyc05g056500	0.019802	0.0335808
Solyc06g060230	Solyc05g056500	0.019802	0.0335808
Solyc12g056590	Solyc05g056500	0.00990099	0.0230473
Solyc02g093050	Solyc05g056500	0.019802	0.0335808
Solyc04g009440	Solyc06g061170	0.00990099	0.0230473
Solyc12g056590	Solyc06g061170	0.00990099	0.0230473
Solyc12g010410	Solyc06g061170	0.00990099	0.0230473
Solyc11g005380	Solyc06g061170	0.00990099	0.0230473
Solyc09g014990	Solyc06g061170	0.00990099	0.0230473
Solyc02g077370	Solyc09g090980	0.019802	0.0335808
Solyc06g060230	Solyc09g090980	0.019802	0.0335808
Solyc01g107170	Solyc09g090980	0.00990099	0.0230473
Solyc03g119370	Solyc09g090980	0.00990099	0.0230473
Solyc03g119370	Solyc02g078380	0.00990099	0.0230473
Solyc01g100460	Solyc02g078380	0.019802	0.0335808
Solyc05g054650	Solyc02g078380	0.00990099	0.0230473
Solyc07g042260	Solyc02g078380	0.029703	0.043551
Solyc04g009440	Solyc01g106390	0.00990099	0.0230473
Solyc05g007770	Solyc01g106390	0.00990099	0.0230473
Solyc12g056590	Solyc01g106390	0.00990099	0.0230473
Solyc09g090130	Solyc01g106390	0.00990099	0.0230473
Solyc09g090130	Solyc12g044940	0.019802	0.0335808
Solyc02g032950	Solyc12g044940	0.019802	0.0335808
Solyc03g116890	Solyc12g044940	0.00990099	0.0230473
Solyc05g015850	Solyc01g102660	0.019802	0.0335808
Solyc11g073060	Solyc01g102660	0.019802	0.0335808
Solyc04g016000	Solyc01g102660	0.00990099	0.0230473
Solyc03g005500	Solyc12g009180	0.019802	0.0335808
Solyc04g009440	Solyc12g009180	0.00990099	0.0230473
Solyc06g060230	Solyc12g009180	0.019802	0.0335808
Solyc12g056590	Solyc12g009180	0.00990099	0.0230473
Solyc12g099340	Solyc03g115610	0.00990099	0.0230473
Solyc02g080890	Solyc03g115610	0.00990099	0.0230473
Solyc02g077370	Solyc03g115610	0.00990099	0.0230473
Solyc12g056590	Solyc03g098100	0.00990099	0.0230473
Solyc01g107170	Solyc03g098100	0.00990099	0.0230473
Solyc09g005560	Solyc03g098100	0.00990099	0.0230473
Solyc11g005380	Solyc03g098100	0.00990099	0.0230473
Solyc12g010410	Solyc03g098100	0.00990099	0.0230473
Solyc12g056590	Solyc10g081980	0.00990099	0.0230473
Solyc04g009440	Solyc10g081980	0.019802	0.0335808
Solyc01g107170	Solyc10g081980	0.00990099	0.0230473
Solyc05g054650	Solyc08g067630	0.00990099	0.0230473
Solyc02g090820	Solyc08g078040	0.00990099	0.0230473
Solyc03g005500	Solyc08g078040	0.019802	0.0335808
Solyc12g099340	Solyc08g078040	0.00990099	0.0230473
Solyc09g090130	Solyc08g078040	0.019802	0.0335808
Solyc07g042260	Solyc04g081330	0.00990099	0.0230473
Solyc08g078180	Solyc04g081330	0.00990099	0.0230473
Solyc08g078190	Solyc04g081330	0.00990099	0.0230473
Solyc03g119370	Solyc07g064650	0.00990099	0.0230473
Solyc05g055030	Solyc07g064650	0.019802	0.0335808
Solyc03g110860	Solyc07g064650	0.00990099	0.0230473
Solyc03g116890	Solyc07g064650	0.00990099	0.0230473
Solyc05g015850	Solyc07g064650	0.00990099	0.0230473
Solyc07g045030	Solyc12g017960	0.00990099	0.0230473
Solyc11g072470	Solyc12g017960	0.00990099	0.0230473
Solyc04g009440	Solyc05g010120	0.00990099	0.0230473
Solyc12g099340	Solyc05g010120	0.00990099	0.0230473
Solyc02g080890	Solyc05g010120	0.00990099	0.0230473
Solyc03g110860	Solyc09g011630	0.00990099	0.0230473
Solyc05g055030	Solyc09g011630	0.00990099	0.0230473
Solyc06g060230	Solyc09g011630	0.00990099	0.0230473
Solyc02g032950	Solyc01g067890	0.00990099	0.0230473
Solyc09g090130	Solyc01g067890	0.00990099	0.0230473
Solyc03g110860	Solyc01g067890	0.019802	0.0335808
Solyc12g010410	Solyc02g090980	0.00990099	0.0230473
Solyc06g060230	Solyc02g090980	0.00990099	0.0230473
Solyc09g090130	Solyc02g090980	0.00990099	0.0230473
Solyc02g090820	Solyc02g090980	0.00990099	0.0230473
Solyc12g099340	Solyc02g077290	0.00990099	0.0230473
Solyc02g077370	Solyc02g077290	0.00990099	0.0230473
Solyc09g090130	Solyc02g077290	0.00990099	0.0230473
Solyc09g014990	Solyc02g077290	0.00990099	0.0230473
Solyc04g007210	Solyc01g106480	0.00990099	0.0230473
Solyc04g009440	Solyc01g106480	0.00990099	0.0230473
Solyc03g110860	Solyc10g051110	0.00990099	0.0230473
Solyc04g016000	Solyc10g051110	0.019802	0.0335808
Solyc12g014140	Solyc10g051110	0.019802	0.0335808
Solyc07g065500	Solyc10g051110	0.00990099	0.0230473
Solyc03g005500	Solyc03g111170	0.00990099	0.0230473
Solyc09g090130	Solyc03g111170	0.019802	0.0335808
Solyc07g042260	Solyc03g111170	0.00990099	0.0230473
Solyc02g077370	Solyc07g056080	0.00990099	0.0230473
Solyc04g007210	Solyc01g008820	0.00990099	0.0230473
Solyc07g065500	Solyc01g008820	0.00990099	0.0230473
Solyc03g119370	Solyc01g008820	0.00990099	0.0230473
Solyc03g110860	Solyc01g008820	0.019802	0.0335808
Solyc09g090130	Solyc02g088460	0.00990099	0.0230473
Solyc08g078180	Solyc01g103650	0.019802	0.0335808
Solyc03g119370	Solyc01g103650	0.00990099	0.0230473
Solyc10g076370	Solyc01g103650	0.029703	0.043551
Solyc02g094270	Solyc01g103650	0.00990099	0.0230473
Solyc10g080770	Solyc08g062820	0.00990099	0.0230473
Solyc04g009440	Solyc08g062820	0.00990099	0.0230473
Solyc06g069710	Solyc08g062820	0.029703	0.043551
Solyc04g007210	Solyc08g062820	0.00990099	0.0230473
Solyc12g056590	Solyc08g062820	0.00990099	0.0230473
Solyc12g056510	Solyc01g006150	0.019802	0.0335808
Solyc11g073060	Solyc01g006150	0.00990099	0.0230473
Solyc03g119370	Solyc01g006150	0.00990099	0.0230473
Solyc02g094270	Solyc01g006150	0.029703	0.043551
Solyc06g060230	Solyc01g006150	0.019802	0.0335808
Solyc09g090130	Solyc09g091840	0.00990099	0.0230473
Solyc02g071130	Solyc09g091840	0.00990099	0.0230473
Solyc07g042260	Solyc09g091840	0.019802	0.0335808
Solyc04g016000	Solyc01g094330	0.00990099	0.0230473
Solyc01g090340	Solyc01g094330	0.00990099	0.0230473
Solyc02g077370	Solyc01g094330	0.00990099	0.0230473
Solyc09g090130	Solyc08g080310	0.00990099	0.0230473
Solyc12g099340	Solyc08g080310	0.00990099	0.0230473
Solyc02g077370	Solyc08g080310	0.019802	0.0335808
Solyc01g107170	Solyc08g080310	0.029703	0.043551
Solyc09g005560	Solyc08g075550	0.00990099	0.0230473
Solyc01g107170	Solyc08g075550	0.00990099	0.0230473
Solyc03g119540	Solyc02g071020	0.00990099	0.0230473
Solyc11g073060	Solyc02g088200	0.019802	0.0335808
Solyc06g060230	Solyc02g088200	0.00990099	0.0230473
Solyc04g016000	Solyc02g088200	0.019802	0.0335808
Solyc03g110860	Solyc02g088200	0.029703	0.043551
Solyc07g042260	Solyc01g006300	0.00990099	0.0230473
Solyc05g055030	Solyc01g006300	0.029703	0.043551
Solyc03g119370	Solyc01g006300	0.00990099	0.0230473
Solyc02g071130	Solyc01g006300	0.00990099	0.0230473
Solyc04g009440	Solyc03g123370	0.00990099	0.0230473
Solyc02g093050	Solyc03g123370	0.00990099	0.0230473
Solyc03g119370	Solyc01g080220	0.00990099	0.0230473
Solyc04g016000	Solyc01g080220	0.00990099	0.0230473
Solyc05g015850	Solyc04g007980	0.029703	0.043551
Solyc02g077370	Solyc04g007980	0.00990099	0.0230473
Solyc10g076370	Solyc04g007980	0.019802	0.0335808
Solyc06g060230	Solyc04g007980	0.029703	0.043551
Solyc11g073060	Solyc04g007980	0.019802	0.0335808
Solyc08g080540	Solyc01g109710	0.00990099	0.0230473
Solyc05g054650	Solyc01g109710	0.00990099	0.0230473
Solyc04g016000	Solyc01g109710	0.00990099	0.0230473
Solyc12g099340	Solyc01g109710	0.00990099	0.0230473
Solyc09g090130	Solyc10g076480	0.00990099	0.0230473
Solyc03g110860	Solyc10g076480	0.00990099	0.0230473
Solyc07g042260	Solyc10g076480	0.00990099	0.0230473
Solyc02g032950	Solyc06g063180	0.00990099	0.0230473
Solyc09g014990	Solyc06g063180	0.019802	0.0335808
Solyc03g119540	Solyc06g063180	0.019802	0.0335808
Solyc04g009440	Solyc06g063180	0.00990099	0.0230473
Solyc09g090130	Solyc06g063180	0.029703	0.043551
Solyc02g077370	Solyc06g073830	0.00990099	0.0230473
Solyc04g016000	Solyc06g073830	0.00990099	0.0230473
Solyc05g054650	Solyc06g073830	0.00990099	0.0230473
Solyc07g055710	Solyc02g085870	0.019802	0.0335808
Solyc12g088390	Solyc02g085870	0.019802	0.0335808
Solyc08g078180	Solyc02g085870	0.029703	0.043551
Solyc02g090820	Solyc07g005090	0.00990099	0.0230473
Solyc09g090130	Solyc07g005090	0.00990099	0.0230473
Solyc05g007770	Solyc03g082520	0.029703	0.043551
Solyc01g107170	Solyc03g082520	0.019802	0.0335808
Solyc04g071770	Solyc03g082520	0.019802	0.0335808
Solyc12g088390	Solyc06g066700	0.029703	0.043551
Solyc05g054650	Solyc09g005830	0.00990099	0.0230473
Solyc11g068370	Solyc09g005830	0.00990099	0.0230473
Solyc01g107170	Solyc09g005830	0.00990099	0.0230473
Solyc04g009440	Solyc12g088800	0.029703	0.043551
Solyc11g073060	Solyc09g082240	0.00990099	0.0230473
Solyc01g090340	Solyc09g082240	0.00990099	0.0230473
Solyc03g110860	Solyc09g082240	0.00990099	0.0230473
Solyc08g078180	Solyc02g072130	0.00990099	0.0230473
Solyc05g054650	Solyc02g072130	0.00990099	0.0230473
Solyc06g060230	Solyc02g072130	0.00990099	0.0230473
Solyc07g042260	Solyc10g055240	0.00990099	0.0230473
Solyc07g042260	Solyc01g111630	0.00990099	0.0230473
Solyc03g119540	Solyc01g111630	0.019802	0.0335808
Solyc05g015850	Solyc12g007030	0.00990099	0.0230473
Solyc03g119370	Solyc12g007030	0.00990099	0.0230473
Solyc08g080540	Solyc12g007030	0.00990099	0.0230473
Solyc06g060230	Solyc12g007030	0.00990099	0.0230473
Solyc05g054650	Solyc12g014010	0.00990099	0.0230473
Solyc02g077370	Solyc11g013000	0.00990099	0.0230473
Solyc06g060230	Solyc11g013000	0.029703	0.043551
Solyc11g068370	Solyc11g013000	0.00990099	0.0230473
Solyc02g071130	Solyc11g013000	0.019802	0.0335808
Solyc12g056510	Solyc11g013000	0.019802	0.0335808
Solyc03g119370	Solyc11g013000	0.019802	0.0335808
Solyc09g005560	Solyc11g013000	0.029703	0.043551
Solyc05g054650	Solyc11g013000	0.00990099	0.0230473
Solyc07g065500	Solyc08g066430	0.00990099	0.0230473
Solyc02g094270	Solyc08g066430	0.00990099	0.0230473
Solyc03g110860	Solyc08g066430	0.00990099	0.0230473
Solyc04g007210	Solyc08g066430	0.029703	0.043551
Solyc12g099340	Solyc04g077620	0.00990099	0.0230473
Solyc12g056590	Solyc04g077620	0.00990099	0.0230473
Solyc04g009440	Solyc04g077620	0.00990099	0.0230473
Solyc08g080540	Solyc04g077620	0.00990099	0.0230473
Solyc09g090130	Solyc04g077620	0.00990099	0.0230473
Solyc03g110860	Solyc01g087710	0.00990099	0.0230473
Solyc09g090130	Solyc10g078500	0.00990099	0.0230473
Solyc10g080770	Solyc10g078500	0.00990099	0.0230473
Solyc09g014990	Solyc10g078500	0.00990099	0.0230473
Solyc03g113120	Solyc10g078500	0.00990099	0.0230473
Solyc02g093050	Solyc05g012180	0.00990099	0.0230473
Solyc04g009440	Solyc05g012180	0.00990099	0.0230473
Solyc12g099340	Solyc02g082250	0.00990099	0.0230473
Solyc04g009440	Solyc02g082250	0.00990099	0.0230473
Solyc02g090820	Solyc02g082250	0.00990099	0.0230473
Solyc08g080540	Solyc02g082250	0.00990099	0.0230473
Solyc12g056590	Solyc02g082250	0.00990099	0.0230473
Solyc11g073060	Solyc02g078900	0.00990099	0.0230473
Solyc04g071770	Solyc02g078900	0.029703	0.043551
Solyc01g107170	Solyc02g078900	0.00990099	0.0230473
Solyc02g077370	Solyc02g078900	0.00990099	0.0230473
Solyc01g107170	Solyc05g006390	0.00990099	0.0230473
Solyc05g054650	Solyc05g006390	0.00990099	0.0230473
Solyc02g077370	Solyc05g006390	0.00990099	0.0230473
Solyc12g099340	Solyc05g006390	0.00990099	0.0230473
Solyc04g009440	Solyc05g006390	0.00990099	0.0230473
Solyc03g116890	Solyc11g040110	0.00990099	0.0230473
Solyc03g005500	Solyc11g040110	0.00990099	0.0230473
Solyc12g056590	Solyc02g081830	0.00990099	0.0230473
Solyc11g068370	Solyc02g081830	0.019802	0.0335808
Solyc01g100460	Solyc02g081830	0.019802	0.0335808
Solyc02g080890	Solyc02g081830	0.00990099	0.0230473
Solyc04g009440	Solyc02g081830	0.00990099	0.0230473
Solyc02g093050	Solyc12g019890	0.00990099	0.0230473
Solyc04g009440	Solyc12g019890	0.00990099	0.0230473
Solyc12g099340	Solyc12g019890	0.00990099	0.0230473
Solyc12g056510	Solyc02g065220	0.00990099	0.0230473
Solyc02g090820	Solyc08g081550	0.00990099	0.0230473
Solyc05g015850	Solyc08g081550	0.00990099	0.0230473
Solyc12g014140	Solyc02g055440	0.029703	0.043551
Solyc10g080770	Solyc02g055440	0.00990099	0.0230473
Solyc07g065500	Solyc02g055440	0.00990099	0.0230473
Solyc04g007210	Solyc02g055440	0.019802	0.0335808
Solyc03g110860	Solyc01g105020	0.00990099	0.0230473
Solyc04g016000	Solyc01g105020	0.00990099	0.0230473
Solyc03g110860	Solyc08g076220	0.00990099	0.0230473
Solyc05g054650	Solyc08g076220	0.00990099	0.0230473
Solyc04g016000	Solyc08g076220	0.00990099	0.0230473
Solyc12g010410	Solyc10g078230	0.019802	0.0335808
Solyc08g007230	Solyc10g078230	0.00990099	0.0230473
Solyc01g107170	Solyc10g078230	0.00990099	0.0230473
Solyc09g090130	Solyc10g078230	0.00990099	0.0230473
Solyc02g077370	Solyc06g068890	0.00990099	0.0230473
Solyc04g016000	Solyc06g068890	0.00990099	0.0230473
Solyc03g119540	Solyc01g107825	0.00990099	0.0230473
Solyc03g110860	Solyc01g107825	0.019802	0.0335808
Solyc02g080890	Solyc09g065910	0.00990099	0.0230473
Solyc12g099340	Solyc03g082370	0.00990099	0.0230473
Solyc09g014990	Solyc03g082370	0.00990099	0.0230473
Solyc12g014140	Solyc02g083810	0.00990099	0.0230473
Solyc07g042260	Solyc02g083810	0.00990099	0.0230473
Solyc05g015850	Solyc02g083810	0.00990099	0.0230473
Solyc03g110860	Solyc09g011520	0.00990099	0.0230473
Solyc05g054650	Solyc09g011520	0.00990099	0.0230473
Solyc11g073060	Solyc09g011520	0.00990099	0.0230473
Solyc02g094270	Solyc09g011520	0.00990099	0.0230473
Solyc07g065500	Solyc06g005710	0.00990099	0.0230473
Solyc07g042260	Solyc06g005710	0.00990099	0.0230473
Solyc12g014140	Solyc06g005710	0.00990099	0.0230473
Solyc03g110860	Solyc06g005710	0.00990099	0.0230473
Solyc07g065500	Solyc01g097860	0.00990099	0.0230473
Solyc02g080890	Solyc01g097860	0.00990099	0.0230473
Solyc10g080770	Solyc01g097860	0.019802	0.0335808
Solyc03g110860	Solyc01g097860	0.00990099	0.0230473
Solyc11g068370	Solyc11g056620	0.00990099	0.0230473
Solyc09g005560	Solyc11g056620	0.00990099	0.0230473
Solyc02g080890	Solyc11g056620	0.00990099	0.0230473
Solyc04g009440	Solyc11g056620	0.00990099	0.0230473
Solyc03g113120	Solyc11g056620	0.019802	0.0335808
Solyc08g078180	Solyc11g064790	0.019802	0.0335808
Solyc04g016000	Solyc11g064790	0.00990099	0.0230473
Solyc07g042260	Solyc11g064790	0.029703	0.043551
Solyc02g077370	Solyc11g064790	0.019802	0.0335808
Solyc03g119370	Solyc11g064790	0.00990099	0.0230473
Solyc05g054650	Solyc11g064790	0.029703	0.043551
Solyc02g094270	Solyc11g064790	0.00990099	0.0230473
Solyc12g056590	Solyc08g067390	0.00990099	0.0230473
Solyc05g007770	Solyc08g067390	0.00990099	0.0230473
Solyc01g107170	Solyc08g067390	0.00990099	0.0230473
Solyc02g077370	Solyc02g094000	0.00990099	0.0230473
Solyc09g005560	Solyc02g094000	0.00990099	0.0230473
Solyc12g010410	Solyc03g113420	0.00990099	0.0230473
Solyc04g009440	Solyc05g008220	0.00990099	0.0230473
Solyc01g107170	Solyc05g008220	0.00990099	0.0230473
Solyc07g065500	Solyc09g097780	0.00990099	0.0230473
Solyc02g080890	Solyc09g097780	0.019802	0.0335808
Solyc05g054650	Solyc09g097780	0.00990099	0.0230473
Solyc07g042260	Solyc09g097780	0.00990099	0.0230473
Solyc08g080540	Solyc02g061770	0.00990099	0.0230473
Solyc06g060230	Solyc02g061770	0.00990099	0.0230473
Solyc12g099340	Solyc02g061770	0.00990099	0.0230473
Solyc05g015850	Solyc01g096930	0.00990099	0.0230473
Solyc02g080890	Solyc01g096930	0.00990099	0.0230473
Solyc12g099340	Solyc01g096930	0.00990099	0.0230473
Solyc01g107170	Solyc01g096930	0.00990099	0.0230473
Solyc04g009440	Solyc01g109140	0.00990099	0.0230473
Solyc05g054650	Solyc01g109140	0.00990099	0.0230473
Solyc10g080770	Solyc01g109140	0.00990099	0.0230473
Solyc01g107170	Solyc01g109140	0.00990099	0.0230473
Solyc05g054650	Solyc05g050110	0.019802	0.0335808
Solyc08g078180	Solyc05g050110	0.00990099	0.0230473
Solyc12g099340	Solyc10g080010	0.00990099	0.0230473
Solyc04g009440	Solyc10g080010	0.00990099	0.0230473
Solyc12g056590	Solyc10g080010	0.00990099	0.0230473
Solyc09g014990	Solyc10g080010	0.00990099	0.0230473
Solyc10g080770	Solyc01g105050	0.00990099	0.0230473
Solyc02g080890	Solyc08g077330	0.029703	0.043551
Solyc10g080770	Solyc08g077330	0.00990099	0.0230473
Solyc04g071770	Solyc08g077330	0.00990099	0.0230473
Solyc05g054650	Solyc08g077330	0.00990099	0.0230473
Solyc07g065500	Solyc07g056020	0.00990099	0.0230473
Solyc12g014140	Solyc07g056020	0.00990099	0.0230473
Solyc02g077370	Solyc07g053420	0.00990099	0.0230473
Solyc04g016000	Solyc07g053420	0.00990099	0.0230473
Solyc11g068370	Solyc07g053420	0.00990099	0.0230473
Solyc04g077980	Solyc01g107520	0.00990099	0.0230473
Solyc09g014990	Solyc01g107520	0.00990099	0.0230473
Solyc12g088390	Solyc01g107520	0.00990099	0.0230473
Solyc04g016000	Solyc07g062500	0.029703	0.043551
Solyc03g119370	Solyc07g062500	0.019802	0.0335808
Solyc02g093050	Solyc03g115980	0.00990099	0.0230473
Solyc02g077370	Solyc03g097840	0.00990099	0.0230473
Solyc03g119370	Solyc03g097840	0.00990099	0.0230473
Solyc02g080890	Solyc02g093750	0.00990099	0.0230473
Solyc06g060230	Solyc02g093750	0.00990099	0.0230473
Solyc02g072190	Solyc05g007220	0.029703	0.043551
Solyc02g094270	Solyc05g007220	0.029703	0.043551
Solyc12g056590	Solyc05g007220	0.00990099	0.0230473
Solyc12g099340	Solyc05g007220	0.029703	0.043551
Solyc09g005560	Solyc07g056500	0.00990099	0.0230473
Solyc05g007770	Solyc07g056500	0.00990099	0.0230473
Solyc01g107170	Solyc07g056500	0.00990099	0.0230473
Solyc10g080770	Solyc07g056500	0.00990099	0.0230473
Solyc04g009440	Solyc07g056500	0.00990099	0.0230473
Solyc03g119370	Solyc06g083790	0.00990099	0.0230473
Solyc07g042260	Solyc06g083790	0.00990099	0.0230473
Solyc02g071130	Solyc06g083790	0.019802	0.0335808
Solyc07g065500	Solyc10g005050	0.00990099	0.0230473
Solyc10g080770	Solyc10g005050	0.00990099	0.0230473
Solyc11g073060	Solyc05g007260	0.00990099	0.0230473
Solyc04g007210	Solyc05g007260	0.019802	0.0335808
Solyc05g015850	Solyc05g007260	0.019802	0.0335808
Solyc07g065500	Solyc05g007260	0.019802	0.0335808
Solyc03g110860	Solyc05g007260	0.00990099	0.0230473
Solyc05g054650	Solyc04g015970	0.00990099	0.0230473
Solyc03g119370	Solyc04g015970	0.019802	0.0335808
Solyc07g042260	Solyc04g015970	0.019802	0.0335808
Solyc03g110860	Solyc03g116870	0.00990099	0.0230473
Solyc04g016000	Solyc03g116870	0.00990099	0.0230473
Solyc07g042260	Solyc03g116870	0.00990099	0.0230473
Solyc05g053090	Solyc03g116870	0.00990099	0.0230473
Solyc11g068370	Solyc06g076750	0.019802	0.0335808
Solyc02g071130	Solyc06g076750	0.00990099	0.0230473
Solyc10g080770	Solyc06g076750	0.019802	0.0335808
Solyc03g119370	Solyc06g076750	0.00990099	0.0230473
Solyc02g093050	Solyc10g083300	0.00990099	0.0230473
Solyc04g007210	Solyc10g083300	0.00990099	0.0230473
Solyc03g110860	Solyc10g083300	0.029703	0.043551
Solyc07g065500	Solyc09g009940	0.00990099	0.0230473
Solyc03g119540	Solyc09g009940	0.00990099	0.0230473
Solyc02g080890	Solyc09g009940	0.00990099	0.0230473
Solyc09g005560	Solyc10g079420	0.00990099	0.0230473
Solyc02g077370	Solyc10g079420	0.00990099	0.0230473
Solyc04g016000	Solyc10g079420	0.00990099	0.0230473
Solyc04g009440	Solyc02g088090	0.00990099	0.0230473
Solyc12g010410	Solyc02g088090	0.00990099	0.0230473
Solyc07g039570	Solyc02g036480	0.00990099	0.0230473
Solyc11g068370	Solyc02g036480	0.00990099	0.0230473
Solyc03g119370	Solyc04g051500	0.019802	0.0335808
Solyc03g110860	Solyc04g051500	0.019802	0.0335808
Solyc09g090130	Solyc04g051500	0.00990099	0.0230473
Solyc03g116890	Solyc04g051500	0.00990099	0.0230473
Solyc07g065500	Solyc04g051500	0.00990099	0.0230473
Solyc02g090820	Solyc04g071030	0.00990099	0.0230473
Solyc01g107170	Solyc04g071030	0.00990099	0.0230473
Solyc11g005380	Solyc04g071030	0.00990099	0.0230473
Solyc04g009440	Solyc04g071030	0.00990099	0.0230473
Solyc05g015850	Solyc11g011190	0.00990099	0.0230473
Solyc03g119370	Solyc11g011190	0.019802	0.0335808
Solyc10g080770	Solyc11g011190	0.00990099	0.0230473
Solyc02g080890	Solyc11g011190	0.00990099	0.0230473
Solyc01g107170	Solyc11g011190	0.00990099	0.0230473
Solyc03g119540	Solyc03g119150	0.00990099	0.0230473
Solyc10g080770	Solyc03g119150	0.00990099	0.0230473
Solyc07g065500	Solyc03g119150	0.00990099	0.0230473
Solyc12g056590	Solyc03g115020	0.00990099	0.0230473
Solyc06g060230	Solyc03g115020	0.00990099	0.0230473
Solyc07g065500	Solyc03g115020	0.029703	0.043551
Solyc09g090130	Solyc03g115020	0.00990099	0.0230473
Solyc09g005560	Solyc08g007460	0.00990099	0.0230473
Solyc12g099340	Solyc08g007460	0.00990099	0.0230473
Solyc03g113120	Solyc06g068230	0.00990099	0.0230473
Solyc12g099340	Solyc06g068230	0.029703	0.043551
Solyc07g065500	Solyc06g068230	0.019802	0.0335808
Solyc08g080540	Solyc06g068230	0.00990099	0.0230473
Solyc02g080890	Solyc06g068230	0.029703	0.043551
Solyc10g080770	Solyc06g068230	0.019802	0.0335808
Solyc12g014140	Solyc10g009570	0.00990099	0.0230473
Solyc03g116890	Solyc10g009570	0.00990099	0.0230473
Solyc03g119370	Solyc05g014980	0.00990099	0.0230473
Solyc07g065500	Solyc05g014980	0.019802	0.0335808
Solyc06g060230	Solyc05g014980	0.00990099	0.0230473
Solyc12g099340	Solyc08g006750	0.029703	0.043551
Solyc04g009440	Solyc08g006750	0.019802	0.0335808
Solyc02g077370	Solyc08g006750	0.019802	0.0335808
Solyc09g014990	Solyc08g006750	0.00990099	0.0230473
Solyc06g060230	Solyc02g091920	0.00990099	0.0230473
Solyc12g099340	Solyc08g065480	0.00990099	0.0230473
Solyc09g090130	Solyc08g065480	0.00990099	0.0230473
Solyc02g093050	Solyc08g065480	0.00990099	0.0230473
Solyc04g009440	Solyc05g053600	0.00990099	0.0230473
Solyc03g119540	Solyc05g053600	0.00990099	0.0230473
Solyc12g056590	Solyc05g053600	0.00990099	0.0230473
Solyc02g080890	Solyc11g011120	0.00990099	0.0230473
Solyc12g099340	Solyc11g011120	0.00990099	0.0230473
Solyc12g056590	Solyc10g076780	0.00990099	0.0230473
Solyc03g116890	Solyc02g068900	0.00990099	0.0230473
Solyc03g119540	Solyc02g068900	0.00990099	0.0230473
Solyc09g005560	Solyc04g074680	0.00990099	0.0230473
Solyc12g056590	Solyc04g074680	0.00990099	0.0230473
Solyc11g068370	Solyc04g074680	0.00990099	0.0230473
Solyc10g080770	Solyc04g074680	0.00990099	0.0230473
Solyc12g099340	Solyc04g074680	0.00990099	0.0230473
Solyc07g042260	Solyc02g069460	0.00990099	0.0230473
Solyc05g015850	Solyc02g069460	0.00990099	0.0230473
Solyc07g065500	Solyc07g056540	0.00990099	0.0230473
Solyc07g042260	Solyc07g056540	0.00990099	0.0230473
Solyc09g090130	Solyc09g011870	0.00990099	0.0230473
Solyc12g014140	Solyc06g082950	0.00990099	0.0230473
Solyc05g054650	Solyc06g082950	0.00990099	0.0230473
Solyc02g090820	Solyc04g078290	0.00990099	0.0230473
Solyc02g071130	Solyc08g080090	0.00990099	0.0230473
Solyc09g005560	Solyc08g080090	0.00990099	0.0230473
Solyc05g054650	Solyc08g080090	0.00990099	0.0230473
Solyc12g056510	Solyc12g096960	0.00990099	0.0230473
Solyc09g090130	Solyc12g096960	0.00990099	0.0230473
Solyc09g090130	Solyc05g005150	0.00990099	0.0230473
Solyc08g007230	Solyc05g005150	0.00990099	0.0230473
Solyc02g080890	Solyc09g011590	0.00990099	0.0230473
Solyc11g005380	Solyc04g005670	0.00990099	0.0230473
Solyc10g080770	Solyc04g005670	0.00990099	0.0230473
Solyc04g009440	Solyc04g005670	0.019802	0.0335808
Solyc01g107170	Solyc04g005670	0.00990099	0.0230473
Solyc04g007210	Solyc04g005670	0.029703	0.043551
Solyc12g099340	Solyc12g007045	0.00990099	0.0230473
Solyc01g107170	Solyc12g007045	0.029703	0.043551
Solyc04g009440	Solyc12g007045	0.019802	0.0335808
Solyc09g090130	Solyc03g114600	0.00990099	0.0230473
Solyc03g119540	Solyc03g114600	0.00990099	0.0230473
Solyc04g016000	Solyc12g062940	0.019802	0.0335808
Solyc02g080890	Solyc12g062940	0.00990099	0.0230473
Solyc02g090820	Solyc02g080080	0.00990099	0.0230473
Solyc04g007210	Solyc03g005470	0.00990099	0.0230473
Solyc07g042260	Solyc03g005470	0.019802	0.0335808
Solyc04g009440	Solyc03g005470	0.00990099	0.0230473
Solyc02g080890	Solyc07g041940	0.029703	0.043551
Solyc02g071130	Solyc07g041940	0.029703	0.043551
Solyc11g068370	Solyc07g041940	0.00990099	0.0230473
Solyc09g005560	Solyc07g041940	0.00990099	0.0230473
Solyc04g009440	Solyc04g058170	0.00990099	0.0230473
Solyc02g072190	Solyc04g058170	0.029703	0.043551
Solyc11g068370	Solyc04g058170	0.019802	0.0335808
Solyc04g009440	Solyc08g028780	0.00990099	0.0230473
Solyc03g005500	Solyc08g028780	0.00990099	0.0230473
Solyc11g073060	Solyc09g011550	0.00990099	0.0230473
Solyc06g060230	Solyc09g011550	0.019802	0.0335808
Solyc02g094270	Solyc09g011550	0.00990099	0.0230473
Solyc04g009440	Solyc09g011550	0.00990099	0.0230473
Solyc06g060230	Solyc09g074320	0.00990099	0.0230473
Solyc04g077980	Solyc12g010710	0.00990099	0.0230473
Solyc08g080540	Solyc12g010710	0.00990099	0.0230473
Solyc09g090130	Solyc12g010710	0.019802	0.0335808
Solyc08g078190	Solyc12g010710	0.00990099	0.0230473
Solyc02g093050	Solyc03g111540	0.00990099	0.0230473
Solyc07g039570	Solyc03g111540	0.00990099	0.0230473
Solyc11g068370	Solyc03g111540	0.00990099	0.0230473
Solyc12g099340	Solyc03g111540	0.00990099	0.0230473
Solyc02g080890	Solyc12g094640	0.019802	0.0335808
Solyc07g065500	Solyc12g094640	0.00990099	0.0230473
Solyc12g056590	Solyc12g094640	0.00990099	0.0230473
Solyc12g099340	Solyc01g095080	0.029703	0.043551
Solyc04g009440	Solyc01g095080	0.019802	0.0335808
Solyc02g077370	Solyc01g095080	0.00990099	0.0230473
Solyc03g119540	Solyc08g068230	0.00990099	0.0230473
Solyc07g065500	Solyc08g068230	0.00990099	0.0230473
Solyc02g080890	Solyc08g068230	0.00990099	0.0230473
Solyc11g073060	Solyc07g006420	0.019802	0.0335808
Solyc04g016000	Solyc07g006420	0.00990099	0.0230473
Solyc06g060230	Solyc07g006420	0.00990099	0.0230473
Solyc03g119370	Solyc07g006420	0.00990099	0.0230473
Solyc02g080890	Solyc12g008500	0.00990099	0.0230473
Solyc04g009440	Solyc12g008500	0.00990099	0.0230473
Solyc03g116890	Solyc06g065560	0.00990099	0.0230473
Solyc03g005500	Solyc06g065560	0.00990099	0.0230473
Solyc05g015850	Solyc06g065560	0.00990099	0.0230473
Solyc09g014990	Solyc06g065560	0.00990099	0.0230473
Solyc10g080770	Solyc04g078660	0.00990099	0.0230473
Solyc04g009440	Solyc04g078660	0.00990099	0.0230473
Solyc12g056590	Solyc04g063240	0.00990099	0.0230473
Solyc03g119540	Solyc04g063240	0.019802	0.0335808
Solyc08g078190	Solyc04g063240	0.019802	0.0335808
Solyc05g053090	Solyc11g005480	0.019802	0.0335808
Solyc12g014140	Solyc11g005480	0.00990099	0.0230473
Solyc06g060230	Solyc06g051080	0.00990099	0.0230473
Solyc01g107170	Solyc07g006890	0.00990099	0.0230473
Solyc02g071130	Solyc07g006890	0.00990099	0.0230473
Solyc05g015850	Solyc08g082610	0.00990099	0.0230473
Solyc02g077370	Solyc08g082610	0.00990099	0.0230473
Solyc03g119370	Solyc08g082610	0.00990099	0.0230473
Solyc05g054650	Solyc08g082610	0.029703	0.043551
Solyc11g068370	Solyc08g082610	0.019802	0.0335808
Solyc05g054650	Solyc07g056470	0.00990099	0.0230473
Solyc01g107170	Solyc07g056470	0.00990099	0.0230473
Solyc12g056590	Solyc02g092890	0.029703	0.043551
Solyc02g077370	Solyc02g092890	0.00990099	0.0230473
Solyc04g009440	Solyc02g092890	0.00990099	0.0230473
Solyc10g080770	Solyc02g092890	0.00990099	0.0230473
Solyc09g090130	Solyc04g054520	0.019802	0.0335808
Solyc02g032950	Solyc04g054520	0.00990099	0.0230473
Solyc03g110860	Solyc04g054520	0.00990099	0.0230473
Solyc02g089540	Solyc11g012850	0.00990099	0.0230473
Solyc02g080890	Solyc01g079600	0.00990099	0.0230473
Solyc01g107170	Solyc01g079600	0.00990099	0.0230473
Solyc04g071770	Solyc01g079600	0.00990099	0.0230473
Solyc03g119370	Solyc07g056390	0.00990099	0.0230473
Solyc02g077370	Solyc07g056390	0.019802	0.0335808
Solyc05g015850	Solyc07g056390	0.029703	0.043551
Solyc10g080770	Solyc07g056390	0.019802	0.0335808
Solyc05g054650	Solyc07g056390	0.019802	0.0335808
Solyc04g007210	Solyc06g069880	0.00990099	0.0230473
Solyc07g065500	Solyc12g099650	0.00990099	0.0230473
Solyc04g009440	Solyc08g080130	0.00990099	0.0230473
Solyc12g099340	Solyc08g080130	0.00990099	0.0230473
Solyc09g014990	Solyc08g080130	0.00990099	0.0230473
Solyc05g015850	Solyc08g080130	0.00990099	0.0230473
Solyc05g055030	Solyc09g074280	0.029703	0.043551
Solyc02g094270	Solyc09g074280	0.00990099	0.0230473
Solyc11g068370	Solyc09g074280	0.029703	0.043551
Solyc04g016000	Solyc09g074280	0.019802	0.0335808
Solyc12g014140	Solyc03g114450	0.019802	0.0335808
Solyc09g090130	Solyc03g114450	0.00990099	0.0230473
Solyc02g094270	Solyc03g114450	0.00990099	0.0230473
Solyc09g090130	Solyc06g071070	0.00990099	0.0230473
Solyc12g099340	Solyc06g071070	0.00990099	0.0230473
Solyc04g009440	Solyc06g071070	0.00990099	0.0230473
Solyc04g077980	Solyc10g054440	0.00990099	0.0230473
Solyc03g005500	Solyc10g054440	0.00990099	0.0230473
Solyc03g110860	Solyc02g091560	0.00990099	0.0230473
Solyc10g080770	Solyc02g091560	0.019802	0.0335808
Solyc10g080770	Solyc09g097910	0.00990099	0.0230473
Solyc12g056590	Solyc09g097910	0.019802	0.0335808
Solyc12g014140	Solyc09g097910	0.00990099	0.0230473
Solyc04g007210	Solyc01g110360	0.029703	0.043551
Solyc09g090130	Solyc01g110360	0.00990099	0.0230473
Solyc03g119540	Solyc01g110360	0.00990099	0.0230473
Solyc04g007210	Solyc01g100770	0.019802	0.0335808
Solyc03g110860	Solyc01g100770	0.00990099	0.0230473
Solyc06g060230	Solyc02g086270	0.00990099	0.0230473
Solyc03g119370	Solyc02g086270	0.019802	0.0335808
Solyc02g094270	Solyc02g086270	0.029703	0.043551
Solyc05g054650	Solyc02g086270	0.019802	0.0335808
Solyc02g080890	Solyc08g080940	0.00990099	0.0230473
Solyc04g016000	Solyc08g080940	0.00990099	0.0230473
Solyc11g073060	Solyc01g086680	0.00990099	0.0230473
Solyc05g054650	Solyc01g086680	0.00990099	0.0230473
Solyc05g054650	Solyc01g096420	0.00990099	0.0230473
Solyc06g060230	Solyc01g067740	0.029703	0.043551
Solyc03g119370	Solyc01g067740	0.00990099	0.0230473
Solyc02g080890	Solyc01g067740	0.019802	0.0335808
Solyc09g005560	Solyc01g067740	0.019802	0.0335808
Solyc12g099340	Solyc05g052750	0.00990099	0.0230473
Solyc09g090130	Solyc05g052750	0.00990099	0.0230473
Solyc04g009440	Solyc09g063130	0.00990099	0.0230473
Solyc02g093050	Solyc09g057960	0.00990099	0.0230473
Solyc11g072470	Solyc09g057960	0.00990099	0.0230473
Solyc03g119370	Solyc01g008550	0.00990099	0.0230473
Solyc06g060230	Solyc01g008550	0.00990099	0.0230473
Solyc02g032950	Solyc10g006970	0.019802	0.0335808
Solyc07g065500	Solyc10g006970	0.00990099	0.0230473
Solyc03g110860	Solyc10g006970	0.00990099	0.0230473
Solyc03g119540	Solyc05g006740	0.00990099	0.0230473
Solyc10g080770	Solyc07g064800	0.00990099	0.0230473
Solyc04g016000	Solyc07g064800	0.00990099	0.0230473
Solyc01g107170	Solyc07g064800	0.00990099	0.0230473
Solyc10g076370	Solyc07g064800	0.019802	0.0335808
Solyc06g060230	Solyc07g064800	0.00990099	0.0230473
Solyc11g073060	Solyc06g009290	0.00990099	0.0230473
Solyc05g054650	Solyc06g009290	0.00990099	0.0230473
Solyc03g110860	Solyc06g009290	0.019802	0.0335808
Solyc01g107170	Solyc03g078490	0.00990099	0.0230473
Solyc08g078180	Solyc03g120430	0.00990099	0.0230473
Solyc05g015850	Solyc02g078840	0.00990099	0.0230473
Solyc10g080770	Solyc05g016310	0.029703	0.043551
Solyc02g077370	Solyc05g016310	0.00990099	0.0230473
Solyc12g099340	Solyc05g016310	0.029703	0.043551
Solyc04g009440	Solyc05g016310	0.00990099	0.0230473
Solyc01g107170	Solyc05g016310	0.00990099	0.0230473
Solyc07g039570	Solyc09g089670	0.00990099	0.0230473
Solyc02g093050	Solyc09g089670	0.00990099	0.0230473
Solyc05g015850	Solyc09g089670	0.00990099	0.0230473
Solyc04g009440	Solyc09g089670	0.019802	0.0335808
Solyc02g072190	Solyc04g082630	0.00990099	0.0230473
Solyc07g065500	Solyc03g115820	0.00990099	0.0230473
Solyc05g054650	Solyc06g075190	0.019802	0.0335808
Solyc02g094270	Solyc06g075190	0.019802	0.0335808
Solyc12g056510	Solyc06g075190	0.00990099	0.0230473
Solyc03g119370	Solyc06g075190	0.019802	0.0335808
Solyc12g056510	Solyc03g115860	0.00990099	0.0230473
Solyc03g113120	Solyc03g115860	0.00990099	0.0230473
Solyc02g032950	Solyc08g006930	0.00990099	0.0230473
Solyc12g056590	Solyc08g080050	0.00990099	0.0230473
Solyc12g014140	Solyc08g080050	0.019802	0.0335808
Solyc07g065500	Solyc08g080050	0.019802	0.0335808
Solyc05g054650	Solyc12g005850	0.00990099	0.0230473
Solyc10g076370	Solyc05g009010	0.00990099	0.0230473
Solyc09g005560	Solyc05g009010	0.00990099	0.0230473
Solyc02g080890	Solyc05g009010	0.00990099	0.0230473
Solyc08g078190	Solyc03g044180	0.00990099	0.0230473
Solyc09g090130	Solyc03g044180	0.00990099	0.0230473
Solyc03g110860	Solyc01g073740	0.00990099	0.0230473
Solyc06g060230	Solyc01g073740	0.00990099	0.0230473
Solyc04g016000	Solyc01g073740	0.00990099	0.0230473
Solyc03g119370	Solyc10g017570	0.00990099	0.0230473
Solyc05g055030	Solyc10g017570	0.00990099	0.0230473
Solyc06g060230	Solyc10g017570	0.00990099	0.0230473
Solyc09g090130	Solyc10g017570	0.019802	0.0335808
Solyc07g039570	Solyc01g104770	0.00990099	0.0230473
Solyc12g014140	Solyc04g071340	0.00990099	0.0230473
Solyc07g065500	Solyc04g071340	0.00990099	0.0230473
Solyc10g076370	Solyc01g107820	0.00990099	0.0230473
Solyc04g016000	Solyc01g107820	0.019802	0.0335808
Solyc02g077370	Solyc01g107820	0.00990099	0.0230473
Solyc02g094270	Solyc01g107820	0.00990099	0.0230473
Solyc07g065500	Solyc06g060310	0.00990099	0.0230473
Solyc05g015850	Solyc08g068780	0.00990099	0.0230473
Solyc02g090820	Solyc08g068780	0.00990099	0.0230473
Solyc07g039570	Solyc02g086880	0.00990099	0.0230473
Solyc12g099340	Solyc02g086880	0.00990099	0.0230473
Solyc01g107170	Solyc02g086880	0.00990099	0.0230473
Solyc09g090130	Solyc02g086880	0.00990099	0.0230473
Solyc06g060230	Solyc04g079660	0.00990099	0.0230473
Solyc10g080770	Solyc04g079660	0.00990099	0.0230473
Solyc05g015850	Solyc04g079660	0.00990099	0.0230473
Solyc05g054650	Solyc04g079660	0.00990099	0.0230473
Solyc02g094270	Solyc04g079660	0.00990099	0.0230473
Solyc09g089910	Solyc09g008750	0.00990099	0.0230473
Solyc12g056590	Solyc09g008750	0.00990099	0.0230473
Solyc02g090820	Solyc04g018110	0.00990099	0.0230473
Solyc05g053090	Solyc04g018110	0.00990099	0.0230473
Solyc08g078190	Solyc04g018110	0.00990099	0.0230473
Solyc03g110860	Solyc06g084050	0.00990099	0.0230473
Solyc04g016000	Solyc06g084050	0.00990099	0.0230473
Solyc12g014140	Solyc06g084050	0.00990099	0.0230473
Solyc09g090130	Solyc09g008760	0.00990099	0.0230473
Solyc11g072470	Solyc09g008760	0.00990099	0.0230473
Solyc06g060230	Solyc02g077080	0.029703	0.043551
Solyc09g014990	Solyc02g077080	0.019802	0.0335808
Solyc12g056590	Solyc02g077080	0.029703	0.043551
Solyc05g015850	Solyc02g077080	0.00990099	0.0230473
Solyc01g107170	Solyc02g077080	0.00990099	0.0230473
Solyc02g093050	Solyc07g043250	0.00990099	0.0230473
Solyc05g015850	Solyc07g043250	0.00990099	0.0230473
Solyc03g110860	Solyc10g018300	0.00990099	0.0230473
Solyc04g009440	Solyc04g010190	0.00990099	0.0230473
Solyc03g110860	Solyc04g010190	0.00990099	0.0230473
Solyc02g071130	Solyc06g009050	0.029703	0.043551
Solyc09g005560	Solyc06g009050	0.019802	0.0335808
Solyc05g054650	Solyc06g009050	0.00990099	0.0230473
Solyc01g107170	Solyc06g009050	0.00990099	0.0230473
Solyc02g077370	Solyc06g009050	0.019802	0.0335808
Solyc02g080890	Solyc06g009050	0.00990099	0.0230473
Solyc04g071770	Solyc03g121340	0.00990099	0.0230473
Solyc02g077370	Solyc03g121340	0.00990099	0.0230473
Solyc01g107170	Solyc03g121340	0.019802	0.0335808
Solyc07g065500	Solyc09g090960	0.00990099	0.0230473
Solyc10g080770	Solyc07g054210	0.00990099	0.0230473
Solyc02g080890	Solyc07g054210	0.00990099	0.0230473
Solyc12g056590	Solyc05g006440	0.00990099	0.0230473
Solyc07g042260	Solyc04g008570	0.00990099	0.0230473
Solyc02g094270	Solyc10g083690	0.00990099	0.0230473
Solyc02g077370	Solyc10g083690	0.019802	0.0335808
Solyc04g016000	Solyc08g080640	0.00990099	0.0230473
Solyc05g054650	Solyc08g080640	0.00990099	0.0230473
Solyc04g016000	Solyc02g014150	0.00990099	0.0230473
Solyc08g078190	Solyc02g014150	0.00990099	0.0230473
Solyc05g053090	Solyc10g006230	0.00990099	0.0230473
Solyc05g015850	Solyc10g006230	0.00990099	0.0230473
Solyc11g072470	Solyc12g010380	0.019802	0.0335808
Solyc07g042260	Solyc12g010380	0.00990099	0.0230473
Solyc05g053090	Solyc12g010380	0.019802	0.0335808
Solyc08g078190	Solyc02g085933	0.00990099	0.0230473
Solyc03g119540	Solyc02g085933	0.00990099	0.0230473
Solyc09g090130	Solyc03g112150	0.00990099	0.0230473
Solyc03g110860	Solyc03g112150	0.019802	0.0335808
Solyc04g009440	Solyc05g056060	0.00990099	0.0230473
Solyc02g080890	Solyc05g056060	0.019802	0.0335808
Solyc06g060230	Solyc05g056060	0.00990099	0.0230473
Solyc02g032950	Solyc09g097860	0.019802	0.0335808
Solyc12g056590	Solyc09g097860	0.00990099	0.0230473
Solyc03g119540	Solyc10g086170	0.00990099	0.0230473
Solyc07g065500	Solyc10g086170	0.00990099	0.0230473
Solyc02g080890	Solyc10g086170	0.00990099	0.0230473
Solyc10g080770	Solyc06g063370	0.029703	0.043551
Solyc12g056590	Solyc06g063370	0.019802	0.0335808
Solyc04g016000	Solyc06g063370	0.00990099	0.0230473
Solyc05g054650	Solyc02g091650	0.00990099	0.0230473
Solyc07g065500	Solyc01g080280	0.00990099	0.0230473
Solyc03g119540	Solyc01g080280	0.019802	0.0335808
Solyc03g119540	Solyc10g007690	0.00990099	0.0230473
Solyc08g078180	Solyc10g007690	0.00990099	0.0230473
Solyc12g014140	Solyc06g061070	0.00990099	0.0230473
Solyc08g078180	Solyc06g061070	0.00990099	0.0230473
Solyc07g042260	Solyc02g090030	0.00990099	0.0230473
Solyc12g014140	Solyc02g090030	0.00990099	0.0230473
Solyc10g080770	Solyc02g087400	0.00990099	0.0230473
Solyc02g080890	Solyc02g087400	0.00990099	0.0230473
Solyc03g119370	Solyc09g059040	0.00990099	0.0230473
Solyc05g015850	Solyc02g071010	0.00990099	0.0230473
Solyc07g065500	Solyc02g071010	0.00990099	0.0230473
Solyc11g072470	Solyc02g071010	0.00990099	0.0230473
Solyc04g009440	Solyc02g071010	0.019802	0.0335808
Solyc02g077370	Solyc12g005980	0.00990099	0.0230473
Solyc02g080890	Solyc01g008920	0.00990099	0.0230473
Solyc08g078180	Solyc11g008620	0.00990099	0.0230473
Solyc07g065500	Solyc11g008620	0.00990099	0.0230473
Solyc08g078180	Solyc01g009080	0.00990099	0.0230473
Solyc10g080770	Solyc01g009080	0.00990099	0.0230473
Solyc04g016000	Solyc05g041540	0.00990099	0.0230473
Solyc10g076370	Solyc05g041540	0.00990099	0.0230473
Solyc11g068370	Solyc05g041540	0.00990099	0.0230473
Solyc06g060230	Solyc05g041540	0.019802	0.0335808
Solyc10g080770	Solyc03g119860	0.00990099	0.0230473
Solyc07g065500	Solyc03g119860	0.00990099	0.0230473
Solyc03g110860	Solyc02g079950	0.00990099	0.0230473
Solyc10g080770	Solyc08g066680	0.00990099	0.0230473
Solyc01g107170	Solyc08g066680	0.00990099	0.0230473
Solyc02g090820	Solyc08g066680	0.00990099	0.0230473
Solyc10g080770	Solyc07g055690	0.00990099	0.0230473
Solyc02g032950	Solyc01g109460	0.00990099	0.0230473
Solyc03g113120	Solyc01g109460	0.00990099	0.0230473
Solyc09g014990	Solyc01g109460	0.00990099	0.0230473
Solyc02g080890	Solyc05g056050	0.00990099	0.0230473
Solyc06g060230	Solyc06g073290	0.00990099	0.0230473
Solyc05g054650	Solyc06g073290	0.00990099	0.0230473
Solyc06g060230	Solyc04g079300	0.00990099	0.0230473
Solyc10g076370	Solyc01g058720	0.00990099	0.0230473
Solyc12g099340	Solyc10g008150	0.00990099	0.0230473
Solyc12g056590	Solyc10g008150	0.00990099	0.0230473
Solyc05g007770	Solyc10g008150	0.00990099	0.0230473
Solyc04g071770	Solyc10g008150	0.019802	0.0335808
Solyc02g090820	Solyc07g006130	0.00990099	0.0230473
Solyc06g060230	Solyc08g062360	0.00990099	0.0230473
Solyc03g119540	Solyc02g084440	0.00990099	0.0230473
Solyc03g110860	Solyc02g084440	0.00990099	0.0230473
Solyc04g077980	Solyc05g009610	0.00990099	0.0230473
Solyc02g093050	Solyc06g009140	0.00990099	0.0230473
Solyc09g014990	Solyc06g009140	0.00990099	0.0230473
Solyc03g119540	Solyc06g009140	0.00990099	0.0230473
Solyc09g090130	Solyc06g009140	0.00990099	0.0230473
Solyc04g009440	Solyc02g064640	0.00990099	0.0230473
Solyc03g119540	Solyc02g064640	0.00990099	0.0230473
Solyc04g009440	Solyc07g042550	0.00990099	0.0230473
Solyc04g007210	Solyc07g042550	0.00990099	0.0230473
Solyc03g119540	Solyc10g008020	0.00990099	0.0230473
Solyc08g078180	Solyc10g008020	0.00990099	0.0230473
Solyc08g080540	Solyc12g099260	0.00990099	0.0230473
Solyc02g077370	Solyc11g007500	0.019802	0.0335808
Solyc05g054650	Solyc11g007500	0.019802	0.0335808
Solyc04g016000	Solyc11g007500	0.029703	0.043551
Solyc04g007210	Solyc10g006710	0.00990099	0.0230473
Solyc04g009440	Solyc06g068900	0.00990099	0.0230473
Solyc12g056590	Solyc06g068900	0.00990099	0.0230473
Solyc02g094270	Solyc09g082270	0.00990099	0.0230473
Solyc09g090130	Solyc03g121180	0.00990099	0.0230473
Solyc10g080770	Solyc07g063710	0.00990099	0.0230473
Solyc09g090130	Solyc07g063710	0.00990099	0.0230473
Solyc06g060230	Solyc02g064940	0.00990099	0.0230473
Solyc04g016000	Solyc06g074510	0.019802	0.0335808
Solyc08g078180	Solyc06g074510	0.00990099	0.0230473
Solyc03g119540	Solyc03g111610	0.00990099	0.0230473
Solyc09g090130	Solyc11g068940	0.00990099	0.0230473
Solyc02g032950	Solyc11g068940	0.00990099	0.0230473
Solyc04g009440	Solyc08g006740	0.00990099	0.0230473
Solyc09g005560	Solyc08g006740	0.00990099	0.0230473
Solyc03g110860	Solyc12g013810	0.00990099	0.0230473
Solyc08g078180	Solyc12g013810	0.00990099	0.0230473
Solyc04g016000	Solyc02g092860	0.00990099	0.0230473
Solyc05g054650	Solyc02g092860	0.00990099	0.0230473
Solyc12g014140	Solyc08g016080	0.00990099	0.0230473
Solyc02g093050	Solyc07g047850	0.00990099	0.0230473
Solyc03g110860	Solyc10g086580	0.019802	0.0335808
Solyc05g015850	Solyc10g086580	0.00990099	0.0230473
Solyc07g045030	Solyc02g064570	0.00990099	0.0230473
Solyc07g065500	Solyc01g098640	0.00990099	0.0230473
Solyc12g056590	Solyc01g098640	0.00990099	0.0230473
Solyc05g053090	Solyc08g013670	0.029703	0.043551
Solyc03g110860	Solyc08g013670	0.00990099	0.0230473
Solyc03g119540	Solyc08g013670	0.00990099	0.0230473
Solyc04g009440	Solyc08g029000	0.00990099	0.0230473
Solyc02g094270	Solyc08g029000	0.00990099	0.0230473
Solyc04g016000	Solyc02g079170	0.00990099	0.0230473
Solyc10g080770	Solyc04g040180	0.00990099	0.0230473
Solyc04g009440	Solyc06g066000	0.00990099	0.0230473
Solyc08g078180	Solyc12g056830	0.00990099	0.0230473
Solyc05g053090	Solyc12g056830	0.00990099	0.0230473
Solyc09g089910	Solyc12g056830	0.00990099	0.0230473
Solyc11g072470	Solyc07g065340	0.00990099	0.0230473
Solyc07g065500	Solyc07g065340	0.019802	0.0335808
Solyc04g016000	Solyc07g065340	0.019802	0.0335808
Solyc12g056590	Solyc08g083320	0.019802	0.0335808
Solyc03g116890	Solyc08g083320	0.00990099	0.0230473
Solyc10g080770	Solyc03g119700	0.00990099	0.0230473
Solyc05g053090	Solyc12g014430	0.00990099	0.0230473
Solyc12g056590	Solyc10g076510	0.00990099	0.0230473
Solyc02g077370	Solyc10g076510	0.00990099	0.0230473
Solyc07g045030	Solyc03g059170	0.00990099	0.0230473
Solyc07g065500	Solyc03g059170	0.00990099	0.0230473
Solyc03g119540	Solyc03g059170	0.019802	0.0335808
Solyc08g080540	Solyc06g005480	0.00990099	0.0230473
Solyc04g007210	Solyc07g049530	0.00990099	0.0230473
Solyc09g090130	Solyc02g083360	0.00990099	0.0230473
Solyc03g119370	Solyc08g077500	0.00990099	0.0230473
Solyc06g060230	Solyc08g077500	0.00990099	0.0230473
Solyc04g016000	Solyc08g077500	0.029703	0.043551
Solyc09g005560	Solyc02g079530	0.00990099	0.0230473
Solyc07g065500	Solyc12g099930	0.00990099	0.0230473
Solyc03g119540	Solyc01g087040	0.00990099	0.0230473
Solyc04g007210	Solyc01g087040	0.00990099	0.0230473
Solyc05g054650	Solyc07g066080	0.00990099	0.0230473
Solyc08g078180	Solyc03g005770	0.00990099	0.0230473
Solyc09g090130	Solyc03g005770	0.00990099	0.0230473
Solyc02g093050	Solyc07g048070	0.00990099	0.0230473
Solyc03g119540	Solyc07g066310	0.00990099	0.0230473
Solyc03g119540	Solyc04g056580	0.00990099	0.0230473
Solyc01g096370	Solyc07g066150	0.00990099	0.0230473
Solyc08g078180	Solyc07g066150	0.00990099	0.0230473
Solyc03g110860	Solyc07g066150	0.00990099	0.0230473
Solyc08g078180	Solyc10g007750	0.00990099	0.0230473
Solyc02g080890	Solyc04g064670	0.00990099	0.0230473
Solyc10g080770	Solyc02g067790	0.00990099	0.0230473
Solyc10g080770	Solyc03g118240	0.00990099	0.0230473
Solyc05g015850	Solyc09g090430	0.00990099	0.0230473
Solyc04g009440	Solyc07g056110	0.00990099	0.0230473
Solyc07g065500	Solyc10g077040	0.00990099	0.0230473
Solyc03g119540	Solyc02g070940	0.00990099	0.0230473
Solyc08g078190	Solyc02g070940	0.00990099	0.0230473
Solyc03g119540	Solyc09g007730	0.00990099	0.0230473
Solyc03g119540	Solyc07g063430	0.00990099	0.0230473
Solyc02g093050	Solyc02g069450	0.00990099	0.0230473

### Sheet: GRNc
TF	target	P	adjusted P
Solyc06g008030	Solyc02g064690	0.00990099	0.0263095
Solyc03g093610	Solyc06g034370	0.00990099	0.0263095
Solyc04g049800	Solyc06g054540	0.019802	0.0372729
Solyc12g014140	Solyc07g064160	0.00990099	0.0263095
Solyc03g093610	Solyc07g064160	0.00990099	0.0263095
Solyc02g067340	Solyc07g064160	0.019802	0.0372729
Solyc07g065500	Solyc07g064160	0.029703	0.0469023
Solyc03g119370	Solyc12g056675	0.019802	0.0372729
Solyc04g011670	Solyc12g056675	0.019802	0.0372729
Solyc05g053090	Solyc12g056675	0.019802	0.0372729
Solyc01g096370	Solyc02g069490	0.029703	0.0469023
Solyc12g014140	Solyc02g069490	0.019802	0.0372729
Solyc03g034000	Solyc11g011720	0.00990099	0.0263095
Solyc11g069510	Solyc11g011720	0.019802	0.0372729
Solyc11g073120	Solyc02g071380	0.00990099	0.0263095
Solyc02g089540	Solyc02g071380	0.00990099	0.0263095
Solyc04g049800	Solyc02g093890	0.00990099	0.0263095
Solyc10g076370	Solyc02g093890	0.00990099	0.0263095
Solyc03g119370	Solyc01g106910	0.00990099	0.0263095
Solyc06g008030	Solyc01g106910	0.00990099	0.0263095
Solyc12g005640	Solyc01g106910	0.00990099	0.0263095
Solyc03g034000	Solyc01g099630	0.00990099	0.0263095
Solyc11g012510	Solyc01g099630	0.029703	0.0469023
Solyc07g016180	Solyc06g007370	0.00990099	0.0263095
Solyc10g076370	Solyc06g007370	0.029703	0.0469023
Solyc01g057270	Solyc06g007370	0.019802	0.0372729
Solyc03g115540	Solyc12g100240	0.029703	0.0469023
Solyc10g076370	Solyc10g007360	0.00990099	0.0263095
Solyc02g072000	Solyc10g007360	0.00990099	0.0263095
Solyc07g053450	Solyc10g007360	0.019802	0.0372729
Solyc05g054650	Solyc10g007360	0.00990099	0.0263095
Solyc05g007770	Solyc09g010530	0.00990099	0.0263095
Solyc03g034000	Solyc02g077000	0.00990099	0.0263095
Solyc03g112390	Solyc02g077000	0.00990099	0.0263095
Solyc02g078620	Solyc12g011023	0.00990099	0.0263095
Solyc03g116320	Solyc12g011023	0.00990099	0.0263095
Solyc09g009490	Solyc12g011023	0.00990099	0.0263095
Solyc06g060830	Solyc12g011023	0.00990099	0.0263095
Solyc03g110860	Solyc06g076470	0.00990099	0.0263095
Solyc03g118290	Solyc06g076470	0.029703	0.0469023
Solyc06g008030	Solyc02g083310	0.019802	0.0372729
Solyc05g053090	Solyc02g083310	0.00990099	0.0263095
Solyc10g076370	Solyc02g083310	0.00990099	0.0263095
Solyc08g078180	Solyc08g007790	0.00990099	0.0263095
Solyc03g005520	Solyc08g007790	0.00990099	0.0263095
Solyc02g089540	Solyc07g051820	0.00990099	0.0263095
Solyc11g073120	Solyc07g051820	0.029703	0.0469023
Solyc07g006630	Solyc06g150130	0.00990099	0.0263095
Solyc12g014140	Solyc06g150130	0.019802	0.0372729
Solyc07g065500	Solyc06g150130	0.019802	0.0372729
Solyc03g118290	Solyc06g150130	0.00990099	0.0263095
Solyc11g073120	Solyc04g079210	0.00990099	0.0263095
Solyc12g056980	Solyc04g079210	0.019802	0.0372729
Solyc06g073180	Solyc02g077330	0.00990099	0.0263095
Solyc08g079100	Solyc02g077330	0.019802	0.0372729
Solyc11g069510	Solyc02g077330	0.00990099	0.0263095
Solyc02g067340	Solyc02g077330	0.00990099	0.0263095
Solyc03g093610	Solyc02g077330	0.029703	0.0469023
Solyc10g080770	Solyc02g077330	0.019802	0.0372729
Solyc06g073180	Solyc01g007810	0.00990099	0.0263095
Solyc11g069510	Solyc01g007810	0.00990099	0.0263095
Solyc02g072190	Solyc01g007810	0.019802	0.0372729
Solyc10g005080	Solyc01g007810	0.019802	0.0372729
Solyc03g118290	Solyc01g007810	0.029703	0.0469023
Solyc03g093610	Solyc11g066670	0.019802	0.0372729
Solyc06g008030	Solyc02g086456	0.00990099	0.0263095
Solyc05g053330	Solyc02g086456	0.00990099	0.0263095
Solyc03g115540	Solyc01g095240	0.00990099	0.0263095
Solyc07g006630	Solyc01g095240	0.019802	0.0372729
Solyc03g118290	Solyc01g095240	0.019802	0.0372729
Solyc05g055030	Solyc01g095240	0.019802	0.0372729
Solyc12g009580	Solyc01g095240	0.029703	0.0469023
Solyc02g089540	Solyc10g075160	0.00990099	0.0263095
Solyc06g073180	Solyc10g075160	0.00990099	0.0263095
Solyc03g119540	Solyc10g075160	0.00990099	0.0263095
Solyc01g090790	Solyc11g073130	0.00990099	0.0263095
Solyc01g096370	Solyc11g073130	0.00990099	0.0263095
Solyc05g050830	Solyc11g073130	0.019802	0.0372729
Solyc09g090130	Solyc11g073130	0.019802	0.0372729
Solyc07g065500	Solyc04g080830	0.00990099	0.0263095
Solyc04g016000	Solyc04g080830	0.029703	0.0469023
Solyc07g006630	Solyc04g080830	0.00990099	0.0263095
Solyc08g080540	Solyc04g080830	0.029703	0.0469023
Solyc12g099340	Solyc04g080830	0.029703	0.0469023
Solyc10g076370	Solyc04g039960	0.00990099	0.0263095
Solyc08g078180	Solyc04g039960	0.019802	0.0372729
Solyc04g049800	Solyc04g039960	0.019802	0.0372729
Solyc07g065500	Solyc04g039960	0.029703	0.0469023
Solyc02g063520	Solyc04g039960	0.029703	0.0469023
Solyc07g065500	Solyc09g010120	0.00990099	0.0263095
Solyc12g014140	Solyc09g010120	0.019802	0.0372729
Solyc03g093610	Solyc09g010120	0.00990099	0.0263095
Solyc07g006630	Solyc09g010120	0.029703	0.0469023
Solyc03g118290	Solyc09g010120	0.029703	0.0469023
Solyc02g032950	Solyc09g010120	0.019802	0.0372729
Solyc05g050830	Solyc10g080690	0.029703	0.0469023
Solyc05g052410	Solyc10g080690	0.019802	0.0372729
Solyc11g068370	Solyc10g080690	0.019802	0.0372729
Solyc08g077060	Solyc10g076670	0.00990099	0.0263095
Solyc04g007210	Solyc09g092645	0.00990099	0.0263095
Solyc06g005590	Solyc09g092645	0.019802	0.0372729
Solyc11g073120	Solyc09g092645	0.019802	0.0372729
Solyc03g115540	Solyc09g092645	0.00990099	0.0263095
Solyc11g073120	Solyc03g111970	0.00990099	0.0263095
Solyc02g063520	Solyc02g090540	0.00990099	0.0263095
Solyc06g060830	Solyc02g090540	0.00990099	0.0263095
Solyc05g053090	Solyc02g090540	0.00990099	0.0263095
Solyc03g119370	Solyc02g090540	0.019802	0.0372729
Solyc02g078620	Solyc02g090540	0.019802	0.0372729
Solyc08g078170	Solyc03g112040	0.00990099	0.0263095
Solyc09g089910	Solyc03g112040	0.029703	0.0469023
Solyc04g077980	Solyc03g112040	0.019802	0.0372729
Solyc02g089540	Solyc06g007890	0.00990099	0.0263095
Solyc02g087860	Solyc06g007890	0.029703	0.0469023
Solyc06g073180	Solyc06g007890	0.00990099	0.0263095
Solyc08g006530	Solyc06g007890	0.00990099	0.0263095
Solyc03g118290	Solyc02g086180	0.00990099	0.0263095
Solyc06g073180	Solyc02g086180	0.019802	0.0372729
Solyc04g077980	Solyc02g086180	0.00990099	0.0263095
Solyc11g073120	Solyc08g062290	0.029703	0.0469023
Solyc08g006530	Solyc08g062290	0.019802	0.0372729
Solyc12g008800	Solyc10g076300	0.00990099	0.0263095
Solyc03g098320	Solyc10g076300	0.00990099	0.0263095
Solyc11g072470	Solyc10g076300	0.019802	0.0372729
Solyc01g103780	Solyc10g076300	0.00990099	0.0263095
Solyc03g115540	Solyc12g009650	0.00990099	0.0263095
Solyc01g090790	Solyc12g009650	0.029703	0.0469023
Solyc10g005080	Solyc12g009650	0.00990099	0.0263095
Solyc11g012510	Solyc12g009650	0.00990099	0.0263095
Solyc12g009580	Solyc12g009650	0.00990099	0.0263095
Solyc09g090130	Solyc12g009650	0.029703	0.0469023
Solyc08g079100	Solyc07g055740	0.019802	0.0372729
Solyc10g080770	Solyc07g055740	0.019802	0.0372729
Solyc06g069710	Solyc07g055740	0.029703	0.0469023
Solyc07g006630	Solyc04g007290	0.00990099	0.0263095
Solyc12g056510	Solyc04g007290	0.019802	0.0372729
Solyc03g118290	Solyc04g007290	0.00990099	0.0263095
Solyc03g119370	Solyc04g007290	0.019802	0.0372729
Solyc05g055030	Solyc04g007290	0.019802	0.0372729
Solyc06g075660	Solyc08g077380	0.00990099	0.0263095
Solyc11g073120	Solyc08g077380	0.029703	0.0469023
Solyc07g065500	Solyc08g077380	0.019802	0.0372729
Solyc12g056980	Solyc08g077380	0.019802	0.0372729
Solyc06g075670	Solyc08g077380	0.019802	0.0372729
Solyc01g090790	Solyc08g077380	0.019802	0.0372729
Solyc01g057270	Solyc03g117690	0.00990099	0.0263095
Solyc06g005590	Solyc03g117690	0.00990099	0.0263095
Solyc05g054650	Solyc03g117690	0.019802	0.0372729
Solyc04g016000	Solyc03g117690	0.019802	0.0372729
Solyc12g009580	Solyc03g117690	0.029703	0.0469023
Solyc03g110860	Solyc06g069670	0.00990099	0.0263095
Solyc01g090340	Solyc06g069670	0.029703	0.0469023
Solyc01g110370	Solyc05g047600	0.00990099	0.0263095
Solyc01g100460	Solyc05g047600	0.00990099	0.0263095
Solyc08g078170	Solyc03g112030	0.00990099	0.0263095
Solyc08g080540	Solyc03g112030	0.00990099	0.0263095
Solyc03g119540	Solyc10g086720	0.00990099	0.0263095
Solyc11g073120	Solyc10g086720	0.00990099	0.0263095
Solyc01g110370	Solyc04g071960	0.00990099	0.0263095
Solyc01g090790	Solyc04g071960	0.00990099	0.0263095
Solyc09g090130	Solyc04g071960	0.029703	0.0469023
Solyc10g005080	Solyc04g071960	0.019802	0.0372729
Solyc01g096370	Solyc04g071960	0.029703	0.0469023
Solyc12g056510	Solyc04g064920	0.00990099	0.0263095
Solyc11g073120	Solyc04g064920	0.00990099	0.0263095
Solyc12g014140	Solyc12g040790	0.00990099	0.0263095
Solyc05g007770	Solyc12g040790	0.019802	0.0372729
Solyc06g069710	Solyc12g040790	0.029703	0.0469023
Solyc08g078180	Solyc01g101180	0.00990099	0.0263095
Solyc01g090340	Solyc01g101180	0.029703	0.0469023
Solyc03g005520	Solyc01g101180	0.029703	0.0469023
Solyc06g008030	Solyc09g065780	0.019802	0.0372729
Solyc05g053090	Solyc09g065780	0.029703	0.0469023
Solyc03g119370	Solyc09g065780	0.019802	0.0372729
Solyc05g055030	Solyc09g065780	0.00990099	0.0263095
Solyc03g115540	Solyc03g118430	0.00990099	0.0263095
Solyc03g118290	Solyc03g118430	0.019802	0.0372729
Solyc07g006630	Solyc03g118430	0.019802	0.0372729
Solyc04g016000	Solyc03g118430	0.00990099	0.0263095
Solyc07g042260	Solyc03g118430	0.029703	0.0469023
Solyc01g090790	Solyc03g118430	0.029703	0.0469023
Solyc09g090130	Solyc03g118430	0.019802	0.0372729
Solyc01g096370	Solyc01g080800	0.00990099	0.0263095
Solyc04g056320	Solyc01g080800	0.00990099	0.0263095
Solyc04g077980	Solyc01g080800	0.029703	0.0469023
Solyc08g007230	Solyc01g080800	0.00990099	0.0263095
Solyc12g014140	Solyc01g102895	0.00990099	0.0263095
Solyc07g006630	Solyc01g102895	0.029703	0.0469023
Solyc06g050950	Solyc01g102895	0.019802	0.0372729
Solyc04g056320	Solyc02g093230	0.00990099	0.0263095
Solyc06g073180	Solyc02g093230	0.00990099	0.0263095
Solyc04g077980	Solyc02g093230	0.00990099	0.0263095
Solyc09g014990	Solyc02g093230	0.029703	0.0469023
Solyc10g008160	Solyc05g054350	0.00990099	0.0263095
Solyc08g006530	Solyc05g054350	0.019802	0.0372729
Solyc12g056980	Solyc05g054350	0.019802	0.0372729
Solyc06g073180	Solyc05g054350	0.029703	0.0469023
Solyc05g050830	Solyc12g010230	0.00990099	0.0263095
Solyc01g096370	Solyc12g010230	0.019802	0.0372729
Solyc01g090790	Solyc12g010230	0.019802	0.0372729
Solyc08g079100	Solyc12g010230	0.019802	0.0372729
Solyc09g090130	Solyc12g010230	0.00990099	0.0263095
Solyc01g110370	Solyc12g010230	0.029703	0.0469023
Solyc03g093610	Solyc03g112460	0.00990099	0.0263095
Solyc08g079100	Solyc03g112460	0.019802	0.0372729
Solyc07g042260	Solyc03g112460	0.019802	0.0372729
Solyc06g075670	Solyc03g006100	0.00990099	0.0263095
Solyc06g075660	Solyc03g006100	0.019802	0.0372729
Solyc10g008160	Solyc03g006100	0.00990099	0.0263095
Solyc03g116320	Solyc03g006100	0.00990099	0.0263095
Solyc12g014140	Solyc01g005520	0.019802	0.0372729
Solyc07g042260	Solyc01g005520	0.00990099	0.0263095
Solyc01g096790	Solyc01g005520	0.00990099	0.0263095
Solyc03g044300	Solyc03g025350	0.00990099	0.0263095
Solyc06g073180	Solyc03g025350	0.019802	0.0372729
Solyc06g050950	Solyc03g025350	0.029703	0.0469023
Solyc03g123500	Solyc03g025350	0.019802	0.0372729
Solyc11g069510	Solyc05g050500	0.019802	0.0372729
Solyc07g045030	Solyc05g050500	0.00990099	0.0263095
Solyc12g056590	Solyc05g050500	0.00990099	0.0263095
Solyc06g073180	Solyc05g050500	0.029703	0.0469023
Solyc05g055750	Solyc05g050500	0.019802	0.0372729
Solyc04g077980	Solyc03g083680	0.00990099	0.0263095
Solyc03g005570	Solyc03g083680	0.019802	0.0372729
Solyc08g078190	Solyc03g083680	0.00990099	0.0263095
Solyc03g112390	Solyc01g095530	0.00990099	0.0263095
Solyc05g052410	Solyc01g095530	0.00990099	0.0263095
Solyc08g078180	Solyc01g101190	0.00990099	0.0263095
Solyc06g005590	Solyc09g065620	0.00990099	0.0263095
Solyc03g110860	Solyc09g065620	0.019802	0.0372729
Solyc01g090340	Solyc09g065620	0.019802	0.0372729
Solyc12g007300	Solyc09g065620	0.019802	0.0372729
Solyc05g007770	Solyc01g067510	0.00990099	0.0263095
Solyc08g077060	Solyc01g067510	0.00990099	0.0263095
Solyc06g069710	Solyc01g067510	0.00990099	0.0263095
Solyc04g049800	Solyc09g098080	0.019802	0.0372729
Solyc03g119370	Solyc09g098080	0.00990099	0.0263095
Solyc05g015850	Solyc09g098080	0.019802	0.0372729
Solyc10g076370	Solyc09g098080	0.019802	0.0372729
Solyc06g005590	Solyc03g114160	0.00990099	0.0263095
Solyc01g103780	Solyc03g114160	0.019802	0.0372729
Solyc01g096370	Solyc11g011980	0.00990099	0.0263095
Solyc02g072190	Solyc09g063150	0.00990099	0.0263095
Solyc10g005080	Solyc09g063150	0.00990099	0.0263095
Solyc12g014140	Solyc09g063150	0.029703	0.0469023
Solyc12g010410	Solyc09g063150	0.019802	0.0372729
Solyc12g014140	Solyc06g006080	0.029703	0.0469023
Solyc07g065500	Solyc06g006080	0.029703	0.0469023
Solyc07g006630	Solyc06g006080	0.00990099	0.0263095
Solyc04g015960	Solyc06g006080	0.00990099	0.0263095
Solyc07g016180	Solyc04g047885	0.00990099	0.0263095
Solyc01g103780	Solyc04g047885	0.019802	0.0372729
Solyc01g096370	Solyc07g045080	0.019802	0.0372729
Solyc06g069600	Solyc07g045080	0.029703	0.0469023
Solyc12g014140	Solyc07g045080	0.029703	0.0469023
Solyc05g050830	Solyc07g045080	0.019802	0.0372729
Solyc08g078180	Solyc11g007020	0.00990099	0.0263095
Solyc08g006530	Solyc11g007020	0.019802	0.0372729
Solyc03g119370	Solyc11g007020	0.00990099	0.0263095
Solyc08g006530	Solyc10g012050	0.00990099	0.0263095
Solyc07g065500	Solyc10g012050	0.00990099	0.0263095
Solyc07g006630	Solyc06g073090	0.00990099	0.0263095
Solyc03g118290	Solyc06g073090	0.029703	0.0469023
Solyc09g066350	Solyc01g007050	0.00990099	0.0263095
Solyc03g123500	Solyc01g007050	0.00990099	0.0263095
Solyc06g073180	Solyc01g007050	0.00990099	0.0263095
Solyc11g073120	Solyc02g077430	0.00990099	0.0263095
Solyc11g012510	Solyc12g044330	0.019802	0.0372729
Solyc03g116320	Solyc12g044330	0.029703	0.0469023
Solyc06g073180	Solyc11g072080	0.019802	0.0372729
Solyc02g067340	Solyc11g072080	0.019802	0.0372729
Solyc11g069510	Solyc11g072080	0.019802	0.0372729
Solyc08g080540	Solyc11g072080	0.019802	0.0372729
Solyc01g090790	Solyc01g102610	0.00990099	0.0263095
Solyc12g056980	Solyc01g102610	0.019802	0.0372729
Solyc01g096370	Solyc01g102610	0.019802	0.0372729
Solyc03g115540	Solyc11g005710	0.019802	0.0372729
Solyc10g005080	Solyc11g005710	0.00990099	0.0263095
Solyc03g118290	Solyc11g005710	0.029703	0.0469023
Solyc08g078180	Solyc04g083140	0.00990099	0.0263095
Solyc04g078640	Solyc04g083140	0.029703	0.0469023
Solyc08g079100	Solyc02g093720	0.00990099	0.0263095
Solyc01g090790	Solyc02g093720	0.00990099	0.0263095
Solyc01g110370	Solyc02g093720	0.019802	0.0372729
Solyc12g056980	Solyc05g055740	0.00990099	0.0263095
Solyc08g006530	Solyc05g055740	0.029703	0.0469023
Solyc07g053630	Solyc05g055740	0.019802	0.0372729
Solyc03g119540	Solyc05g055740	0.019802	0.0372729
Solyc03g123500	Solyc05g055740	0.019802	0.0372729
Solyc01g096370	Solyc03g118130	0.019802	0.0372729
Solyc01g090790	Solyc03g118130	0.029703	0.0469023
Solyc01g110370	Solyc03g118130	0.029703	0.0469023
Solyc09g090130	Solyc03g118130	0.029703	0.0469023
Solyc09g014990	Solyc01g008870	0.00990099	0.0263095
Solyc01g057910	Solyc08g077900	0.019802	0.0372729
Solyc02g072000	Solyc08g077900	0.019802	0.0372729
Solyc04g016000	Solyc08g077900	0.029703	0.0469023
Solyc01g100460	Solyc08g077900	0.00990099	0.0263095
Solyc01g096370	Solyc02g021430	0.00990099	0.0263095
Solyc01g090790	Solyc02g021430	0.00990099	0.0263095
Solyc09g090130	Solyc02g021430	0.00990099	0.0263095
Solyc12g056980	Solyc02g021430	0.019802	0.0372729
Solyc07g053630	Solyc02g021430	0.019802	0.0372729
Solyc01g090340	Solyc04g063350	0.019802	0.0372729
Solyc08g078180	Solyc04g063350	0.019802	0.0372729
Solyc01g100460	Solyc04g063350	0.019802	0.0372729
Solyc04g016000	Solyc04g063350	0.029703	0.0469023
Solyc06g073180	Solyc08g081390	0.00990099	0.0263095
Solyc11g069510	Solyc08g081390	0.00990099	0.0263095
Solyc02g067340	Solyc08g081390	0.00990099	0.0263095
Solyc02g072190	Solyc08g081390	0.00990099	0.0263095
Solyc08g079100	Solyc08g081390	0.00990099	0.0263095
Solyc05g053090	Solyc03g114640	0.00990099	0.0263095
Solyc03g118290	Solyc03g114640	0.019802	0.0372729
Solyc05g055030	Solyc08g066770	0.00990099	0.0263095
Solyc03g116890	Solyc08g066770	0.00990099	0.0263095
Solyc06g060230	Solyc08g066770	0.019802	0.0372729
Solyc03g119370	Solyc08g066770	0.019802	0.0372729
Solyc07g055710	Solyc02g062710	0.029703	0.0469023
Solyc11g012510	Solyc06g083580	0.019802	0.0372729
Solyc12g056980	Solyc06g083580	0.019802	0.0372729
Solyc03g116320	Solyc09g009820	0.00990099	0.0263095
Solyc04g049800	Solyc09g009820	0.029703	0.0469023
Solyc03g115540	Solyc09g009820	0.00990099	0.0263095
Solyc07g006630	Solyc09g009820	0.029703	0.0469023
Solyc07g016180	Solyc09g009820	0.019802	0.0372729
Solyc10g008160	Solyc09g009820	0.00990099	0.0263095
Solyc04g007210	Solyc09g009820	0.019802	0.0372729
Solyc08g078180	Solyc07g052370	0.00990099	0.0263095
Solyc08g006530	Solyc07g052370	0.019802	0.0372729
Solyc03g119370	Solyc07g052370	0.019802	0.0372729
Solyc03g110860	Solyc11g073160	0.00990099	0.0263095
Solyc03g005500	Solyc11g073160	0.029703	0.0469023
Solyc12g056510	Solyc11g073160	0.029703	0.0469023
Solyc11g073120	Solyc03g082470	0.019802	0.0372729
Solyc02g093050	Solyc03g082470	0.029703	0.0469023
Solyc09g014990	Solyc03g082470	0.029703	0.0469023
Solyc02g032950	Solyc03g082470	0.029703	0.0469023
Solyc11g012510	Solyc07g049300	0.00990099	0.0263095
Solyc11g073060	Solyc10g083860	0.00990099	0.0263095
Solyc09g005560	Solyc10g083860	0.00990099	0.0263095
Solyc09g090130	Solyc08g074450	0.00990099	0.0263095
Solyc01g096370	Solyc08g074450	0.029703	0.0469023
Solyc12g056980	Solyc08g074450	0.019802	0.0372729
Solyc09g089910	Solyc03g097230	0.00990099	0.0263095
Solyc04g056320	Solyc03g097230	0.029703	0.0469023
Solyc04g007210	Solyc01g090680	0.00990099	0.0263095
Solyc03g115540	Solyc01g090680	0.019802	0.0372729
Solyc07g016180	Solyc01g090680	0.019802	0.0372729
Solyc11g020670	Solyc01g090680	0.019802	0.0372729
Solyc01g103780	Solyc01g090680	0.019802	0.0372729
Solyc11g073120	Solyc01g090680	0.00990099	0.0263095
Solyc01g090790	Solyc06g051400	0.00990099	0.0263095
Solyc01g096370	Solyc06g051400	0.029703	0.0469023
Solyc09g090130	Solyc06g051400	0.019802	0.0372729
Solyc10g005080	Solyc06g051400	0.029703	0.0469023
Solyc03g119540	Solyc06g051400	0.019802	0.0372729
Solyc06g073180	Solyc06g051400	0.00990099	0.0263095
Solyc01g110370	Solyc06g051400	0.019802	0.0372729
Solyc01g096370	Solyc06g007160	0.019802	0.0372729
Solyc07g053630	Solyc06g007160	0.00990099	0.0263095
Solyc09g090130	Solyc06g007160	0.00990099	0.0263095
Solyc01g090790	Solyc06g007160	0.019802	0.0372729
Solyc06g073180	Solyc07g039380	0.00990099	0.0263095
Solyc02g072190	Solyc07g039380	0.00990099	0.0263095
Solyc02g067340	Solyc07g039380	0.00990099	0.0263095
Solyc08g079100	Solyc07g039380	0.00990099	0.0263095
Solyc03g093610	Solyc07g039380	0.029703	0.0469023
Solyc04g077980	Solyc04g007580	0.019802	0.0372729
Solyc03g005570	Solyc04g007580	0.00990099	0.0263095
Solyc08g078190	Solyc04g007580	0.00990099	0.0263095
Solyc03g034000	Solyc04g007690	0.00990099	0.0263095
Solyc10g076370	Solyc09g090900	0.00990099	0.0263095
Solyc05g055030	Solyc09g090900	0.019802	0.0372729
Solyc08g078180	Solyc09g090900	0.019802	0.0372729
Solyc03g110860	Solyc09g090900	0.029703	0.0469023
Solyc02g094270	Solyc09g090900	0.029703	0.0469023
Solyc06g073180	Solyc01g108400	0.019802	0.0372729
Solyc09g014990	Solyc01g108400	0.019802	0.0372729
Solyc03g119540	Solyc01g108400	0.00990099	0.0263095
Solyc09g066350	Solyc01g108400	0.019802	0.0372729
Solyc11g020670	Solyc01g108400	0.029703	0.0469023
Solyc04g056320	Solyc01g108400	0.029703	0.0469023
Solyc06g073180	Solyc04g150161	0.00990099	0.0263095
Solyc04g056320	Solyc04g150161	0.019802	0.0372729
Solyc08g078170	Solyc04g150161	0.019802	0.0372729
Solyc06g073180	Solyc05g052350	0.00990099	0.0263095
Solyc11g069510	Solyc05g052350	0.00990099	0.0263095
Solyc05g055750	Solyc05g052350	0.019802	0.0372729
Solyc01g090790	Solyc06g019200	0.00990099	0.0263095
Solyc09g090130	Solyc06g019200	0.019802	0.0372729
Solyc06g005590	Solyc06g019200	0.00990099	0.0263095
Solyc01g096370	Solyc06g019200	0.029703	0.0469023
Solyc03g115540	Solyc06g019200	0.019802	0.0372729
Solyc07g053630	Solyc06g019200	0.019802	0.0372729
Solyc01g096370	Solyc07g043460	0.029703	0.0469023
Solyc12g014140	Solyc07g043460	0.00990099	0.0263095
Solyc10g076370	Solyc12g100260	0.00990099	0.0263095
Solyc02g094270	Solyc12g100260	0.019802	0.0372729
Solyc05g054650	Solyc12g100260	0.019802	0.0372729
Solyc08g078180	Solyc12g100260	0.00990099	0.0263095
Solyc04g078640	Solyc12g100260	0.00990099	0.0263095
Solyc03g118290	Solyc01g110000	0.029703	0.0469023
Solyc07g006630	Solyc01g110000	0.019802	0.0372729
Solyc06g073180	Solyc04g009020	0.00990099	0.0263095
Solyc02g067340	Solyc04g009020	0.029703	0.0469023
Solyc01g096370	Solyc04g009020	0.019802	0.0372729
Solyc10g080770	Solyc04g009020	0.029703	0.0469023
Solyc09g090130	Solyc04g009020	0.029703	0.0469023
Solyc01g090790	Solyc04g009020	0.019802	0.0372729
Solyc03g119540	Solyc04g009020	0.019802	0.0372729
Solyc08g079100	Solyc04g009020	0.00990099	0.0263095
Solyc11g069510	Solyc04g009020	0.019802	0.0372729
Solyc06g073180	Solyc10g009580	0.00990099	0.0263095
Solyc08g006530	Solyc10g009580	0.00990099	0.0263095
Solyc03g119540	Solyc10g009580	0.00990099	0.0263095
Solyc12g056510	Solyc10g079440	0.019802	0.0372729
Solyc06g035620	Solyc10g079440	0.029703	0.0469023
Solyc06g073180	Solyc02g085830	0.00990099	0.0263095
Solyc01g110370	Solyc02g085830	0.00990099	0.0263095
Solyc02g089540	Solyc02g085830	0.00990099	0.0263095
Solyc03g119540	Solyc02g085830	0.029703	0.0469023
Solyc03g123500	Solyc02g085830	0.00990099	0.0263095
Solyc03g116890	Solyc02g085830	0.019802	0.0372729
Solyc09g014990	Solyc02g085830	0.029703	0.0469023
Solyc08g006530	Solyc01g087690	0.00990099	0.0263095
Solyc06g073180	Solyc01g087690	0.019802	0.0372729
Solyc11g069510	Solyc01g087690	0.019802	0.0372729
Solyc10g080770	Solyc01g087690	0.00990099	0.0263095
Solyc07g065500	Solyc01g087690	0.029703	0.0469023
Solyc12g014140	Solyc03g006870	0.019802	0.0372729
Solyc03g110860	Solyc03g006870	0.00990099	0.0263095
Solyc03g118290	Solyc03g006870	0.00990099	0.0263095
Solyc07g065500	Solyc03g006870	0.00990099	0.0263095
Solyc07g065500	Solyc04g016220	0.00990099	0.0263095
Solyc12g014140	Solyc04g016220	0.00990099	0.0263095
Solyc03g093610	Solyc04g016220	0.029703	0.0469023
Solyc08g079100	Solyc04g016220	0.00990099	0.0263095
Solyc03g118290	Solyc04g016220	0.029703	0.0469023
Solyc04g049800	Solyc02g088560	0.00990099	0.0263095
Solyc12g056510	Solyc02g088560	0.029703	0.0469023
Solyc02g077370	Solyc02g088560	0.029703	0.0469023
Solyc01g057910	Solyc10g018120	0.019802	0.0372729
Solyc02g077370	Solyc10g018120	0.00990099	0.0263095
Solyc07g053450	Solyc10g018120	0.029703	0.0469023
Solyc08g077060	Solyc10g018120	0.029703	0.0469023
Solyc11g073060	Solyc10g018120	0.019802	0.0372729
Solyc12g056980	Solyc02g080310	0.00990099	0.0263095
Solyc01g096370	Solyc02g080310	0.019802	0.0372729
Solyc01g090790	Solyc02g080310	0.00990099	0.0263095
Solyc07g053630	Solyc02g080310	0.019802	0.0372729
Solyc09g090130	Solyc02g080310	0.00990099	0.0263095
Solyc05g050830	Solyc02g080310	0.029703	0.0469023
Solyc03g118290	Solyc01g080280	0.00990099	0.0263095
Solyc07g006630	Solyc01g080280	0.00990099	0.0263095
Solyc07g042260	Solyc01g080280	0.029703	0.0469023
Solyc11g073120	Solyc02g076690	0.019802	0.0372729
Solyc04g007210	Solyc02g076690	0.00990099	0.0263095
Solyc01g103780	Solyc02g076690	0.00990099	0.0263095
Solyc01g090790	Solyc02g076690	0.029703	0.0469023
Solyc07g065500	Solyc02g076690	0.00990099	0.0263095
Solyc05g050830	Solyc08g068490	0.019802	0.0372729
Solyc03g115540	Solyc08g068490	0.00990099	0.0263095
Solyc01g090790	Solyc08g068490	0.029703	0.0469023
Solyc03g093610	Solyc08g068490	0.00990099	0.0263095
Solyc12g014140	Solyc08g068490	0.019802	0.0372729
Solyc04g077980	Solyc08g068490	0.029703	0.0469023
Solyc01g096370	Solyc08g068490	0.029703	0.0469023
Solyc02g067340	Solyc08g068490	0.029703	0.0469023
Solyc03g118290	Solyc03g082890	0.00990099	0.0263095
Solyc03g110860	Solyc03g082890	0.019802	0.0372729
Solyc07g006630	Solyc03g082890	0.019802	0.0372729
Solyc03g119370	Solyc03g082890	0.019802	0.0372729
Solyc02g063520	Solyc03g082890	0.00990099	0.0263095
Solyc01g096370	Solyc05g005950	0.00990099	0.0263095
Solyc07g053630	Solyc05g005950	0.00990099	0.0263095
Solyc01g090790	Solyc05g005950	0.029703	0.0469023
Solyc10g008160	Solyc04g055230	0.00990099	0.0263095
Solyc02g067340	Solyc02g079700	0.00990099	0.0263095
Solyc07g045030	Solyc02g079700	0.00990099	0.0263095
Solyc04g049800	Solyc02g079700	0.00990099	0.0263095
Solyc02g072190	Solyc02g079700	0.00990099	0.0263095
Solyc07g042260	Solyc02g020940	0.00990099	0.0263095
Solyc04g016000	Solyc02g020940	0.00990099	0.0263095
Solyc03g121940	Solyc02g020940	0.019802	0.0372729
Solyc12g014140	Solyc02g020940	0.00990099	0.0263095
Solyc11g005380	Solyc12g096870	0.00990099	0.0263095
Solyc01g100460	Solyc12g096870	0.019802	0.0372729
Solyc12g010410	Solyc12g096870	0.00990099	0.0263095
Solyc04g071770	Solyc12g096870	0.029703	0.0469023
Solyc12g056980	Solyc12g096870	0.029703	0.0469023
Solyc03g118290	Solyc06g060770	0.00990099	0.0263095
Solyc07g006630	Solyc06g060770	0.00990099	0.0263095
Solyc03g123500	Solyc10g078250	0.019802	0.0372729
Solyc12g056590	Solyc10g078250	0.019802	0.0372729
Solyc08g007230	Solyc10g078250	0.029703	0.0469023
Solyc02g067340	Solyc10g078250	0.019802	0.0372729
Solyc11g069510	Solyc10g078250	0.019802	0.0372729
Solyc06g073180	Solyc10g078250	0.029703	0.0469023
Solyc01g090790	Solyc11g042630	0.019802	0.0372729
Solyc01g096370	Solyc11g042630	0.00990099	0.0263095
Solyc09g089910	Solyc02g062670	0.00990099	0.0263095
Solyc08g006530	Solyc02g062670	0.019802	0.0372729
Solyc03g005500	Solyc02g062670	0.00990099	0.0263095
Solyc02g032950	Solyc02g062670	0.00990099	0.0263095
Solyc09g090130	Solyc02g062670	0.019802	0.0372729
Solyc08g006530	Solyc04g009320	0.00990099	0.0263095
Solyc08g078180	Solyc04g009320	0.029703	0.0469023
Solyc06g050950	Solyc04g009320	0.029703	0.0469023
Solyc03g118290	Solyc04g009320	0.019802	0.0372729
Solyc04g011670	Solyc04g009320	0.029703	0.0469023
Solyc12g014140	Solyc07g043490	0.00990099	0.0263095
Solyc01g096370	Solyc07g043490	0.00990099	0.0263095
Solyc03g093610	Solyc07g043490	0.00990099	0.0263095
Solyc03g119540	Solyc01g109950	0.019802	0.0372729
Solyc06g075670	Solyc01g109950	0.00990099	0.0263095
Solyc04g009440	Solyc01g109950	0.029703	0.0469023
Solyc03g121940	Solyc01g109950	0.019802	0.0372729
Solyc08g079100	Solyc05g024430	0.00990099	0.0263095
Solyc06g073180	Solyc05g024430	0.00990099	0.0263095
Solyc02g067340	Solyc05g024430	0.019802	0.0372729
Solyc11g069510	Solyc05g024430	0.019802	0.0372729
Solyc03g093610	Solyc05g024430	0.029703	0.0469023
Solyc01g096370	Solyc05g024430	0.00990099	0.0263095
Solyc01g090790	Solyc02g005180	0.00990099	0.0263095
Solyc01g096370	Solyc02g005180	0.00990099	0.0263095
Solyc09g090130	Solyc02g005180	0.00990099	0.0263095
Solyc05g050830	Solyc02g005180	0.019802	0.0372729
Solyc07g053630	Solyc02g005180	0.019802	0.0372729
Solyc03g115540	Solyc08g061630	0.00990099	0.0263095
Solyc01g090790	Solyc08g061630	0.019802	0.0372729
Solyc09g090130	Solyc08g061630	0.029703	0.0469023
Solyc11g012510	Solyc08g061630	0.019802	0.0372729
Solyc05g050830	Solyc08g061630	0.029703	0.0469023
Solyc01g096370	Solyc08g061630	0.00990099	0.0263095
Solyc12g009580	Solyc08g061630	0.019802	0.0372729
Solyc06g005590	Solyc08g061630	0.029703	0.0469023
Solyc12g099140	Solyc07g006770	0.00990099	0.0263095
Solyc03g116890	Solyc07g006770	0.00990099	0.0263095
Solyc07g039570	Solyc07g006770	0.019802	0.0372729
Solyc02g093050	Solyc07g006770	0.019802	0.0372729
Solyc06g050950	Solyc07g006770	0.019802	0.0372729
Solyc09g090130	Solyc07g006770	0.00990099	0.0263095
Solyc08g007230	Solyc10g085120	0.029703	0.0469023
Solyc09g090130	Solyc10g085120	0.00990099	0.0263095
Solyc12g007300	Solyc11g020330	0.019802	0.0372729
Solyc10g076370	Solyc11g020330	0.019802	0.0372729
Solyc03g112390	Solyc11g020330	0.00990099	0.0263095
Solyc02g067340	Solyc01g110570	0.019802	0.0372729
Solyc10g080770	Solyc01g110570	0.019802	0.0372729
Solyc08g079100	Solyc01g110570	0.00990099	0.0263095
Solyc11g069510	Solyc01g110570	0.029703	0.0469023
Solyc05g007770	Solyc01g110570	0.029703	0.0469023
Solyc06g073180	Solyc01g110570	0.029703	0.0469023
Solyc04g011670	Solyc04g071150	0.019802	0.0372729
Solyc02g080890	Solyc01g007030	0.00990099	0.0263095
Solyc01g100460	Solyc01g007030	0.00990099	0.0263095
Solyc05g015850	Solyc01g007030	0.00990099	0.0263095
Solyc01g107170	Solyc01g007030	0.029703	0.0469023
Solyc08g080540	Solyc01g007030	0.00990099	0.0263095
Solyc06g073180	Solyc11g011880	0.00990099	0.0263095
Solyc03g119540	Solyc11g011880	0.00990099	0.0263095
Solyc04g056320	Solyc11g011880	0.019802	0.0372729
Solyc03g044300	Solyc11g011880	0.019802	0.0372729
Solyc03g005570	Solyc11g011880	0.029703	0.0469023
Solyc07g042260	Solyc11g009020	0.019802	0.0372729
Solyc12g014140	Solyc11g009020	0.019802	0.0372729
Solyc03g118290	Solyc11g009020	0.019802	0.0372729
Solyc01g096790	Solyc11g009020	0.019802	0.0372729
Solyc03g110860	Solyc11g009020	0.029703	0.0469023
Solyc02g063520	Solyc11g009020	0.00990099	0.0263095
Solyc12g014140	Solyc07g043390	0.029703	0.0469023
Solyc07g042260	Solyc07g043390	0.00990099	0.0263095
Solyc07g006630	Solyc07g043390	0.00990099	0.0263095
Solyc03g118290	Solyc07g043390	0.00990099	0.0263095
Solyc09g075420	Solyc01g081160	0.00990099	0.0263095
Solyc04g049800	Solyc01g103030	0.019802	0.0372729
Solyc04g011670	Solyc01g103030	0.00990099	0.0263095
Solyc11g069510	Solyc01g103030	0.00990099	0.0263095
Solyc06g050950	Solyc01g103030	0.00990099	0.0263095
Solyc07g006630	Solyc01g008790	0.019802	0.0372729
Solyc10g076370	Solyc01g008670	0.029703	0.0469023
Solyc02g072000	Solyc01g008670	0.029703	0.0469023
Solyc06g073180	Solyc03g062720	0.00990099	0.0263095
Solyc10g005080	Solyc03g062720	0.019802	0.0372729
Solyc01g110370	Solyc03g062720	0.00990099	0.0263095
Solyc01g096370	Solyc12g019110	0.00990099	0.0263095
Solyc09g090130	Solyc12g019110	0.019802	0.0372729
Solyc01g090790	Solyc12g019110	0.029703	0.0469023
Solyc12g056980	Solyc12g019110	0.019802	0.0372729
Solyc12g008800	Solyc12g019110	0.029703	0.0469023
Solyc01g110370	Solyc12g019110	0.029703	0.0469023
Solyc07g055710	Solyc01g109320	0.00990099	0.0263095
Solyc07g045030	Solyc01g109320	0.019802	0.0372729
Solyc08g078180	Solyc07g005380	0.00990099	0.0263095
Solyc03g119370	Solyc07g005380	0.029703	0.0469023
Solyc03g005520	Solyc07g005380	0.00990099	0.0263095
Solyc01g090340	Solyc07g005380	0.029703	0.0469023
Solyc10g076370	Solyc01g087790	0.00990099	0.0263095
Solyc01g107170	Solyc01g087790	0.019802	0.0372729
Solyc07g065500	Solyc06g082410	0.00990099	0.0263095
Solyc02g067340	Solyc06g082410	0.019802	0.0372729
Solyc03g116890	Solyc08g074260	0.00990099	0.0263095
Solyc03g005520	Solyc08g074260	0.019802	0.0372729
Solyc03g110860	Solyc02g070990	0.029703	0.0469023
Solyc07g065500	Solyc02g070990	0.019802	0.0372729
Solyc03g118290	Solyc02g070990	0.00990099	0.0263095
Solyc10g076370	Solyc08g062340	0.00990099	0.0263095
Solyc01g090340	Solyc08g062340	0.00990099	0.0263095
Solyc08g078180	Solyc08g062340	0.00990099	0.0263095
Solyc02g072000	Solyc08g062340	0.00990099	0.0263095
Solyc06g074170	Solyc08g062340	0.00990099	0.0263095
Solyc03g123500	Solyc12g005645	0.00990099	0.0263095
Solyc11g069510	Solyc12g005645	0.019802	0.0372729
Solyc03g118290	Solyc12g005645	0.029703	0.0469023
Solyc06g075660	Solyc11g071620	0.019802	0.0372729
Solyc07g053630	Solyc11g071620	0.00990099	0.0263095
Solyc05g015850	Solyc11g071620	0.029703	0.0469023
Solyc03g118290	Solyc12g098660	0.00990099	0.0263095
Solyc12g014140	Solyc12g098660	0.00990099	0.0263095
Solyc07g042260	Solyc12g098660	0.00990099	0.0263095
Solyc03g110860	Solyc12g098660	0.029703	0.0469023
Solyc01g096790	Solyc12g098660	0.029703	0.0469023
Solyc02g067340	Solyc07g006030	0.00990099	0.0263095
Solyc11g069510	Solyc07g006030	0.00990099	0.0263095
Solyc08g007230	Solyc07g006030	0.00990099	0.0263095
Solyc06g073180	Solyc03g081320	0.00990099	0.0263095
Solyc05g055750	Solyc03g081320	0.019802	0.0372729
Solyc05g050830	Solyc03g081320	0.029703	0.0469023
Solyc02g067340	Solyc03g081320	0.029703	0.0469023
Solyc12g099340	Solyc03g081320	0.019802	0.0372729
Solyc03g119540	Solyc03g081320	0.019802	0.0372729
Solyc02g090820	Solyc03g081320	0.029703	0.0469023
Solyc12g014140	Solyc09g092340	0.00990099	0.0263095
Solyc03g110860	Solyc09g092340	0.029703	0.0469023
Solyc07g042260	Solyc09g092340	0.019802	0.0372729
Solyc03g118290	Solyc09g092340	0.029703	0.0469023
Solyc03g112390	Solyc04g053010	0.00990099	0.0263095
Solyc03g034000	Solyc04g053010	0.00990099	0.0263095
Solyc03g119540	Solyc08g067240	0.00990099	0.0263095
Solyc04g007210	Solyc08g067240	0.019802	0.0372729
Solyc03g110860	Solyc08g067240	0.029703	0.0469023
Solyc02g090820	Solyc08g067240	0.029703	0.0469023
Solyc07g065500	Solyc08g067240	0.029703	0.0469023
Solyc05g053090	Solyc02g068615	0.019802	0.0372729
Solyc03g119370	Solyc02g068615	0.00990099	0.0263095
Solyc06g075780	Solyc02g068615	0.019802	0.0372729
Solyc05g054650	Solyc02g068615	0.00990099	0.0263095
Solyc12g098370	Solyc02g068615	0.029703	0.0469023
Solyc06g073180	Solyc08g079530	0.00990099	0.0263095
Solyc11g069510	Solyc08g079530	0.00990099	0.0263095
Solyc08g079100	Solyc08g079530	0.029703	0.0469023
Solyc09g090130	Solyc08g079530	0.00990099	0.0263095
Solyc04g049800	Solyc06g008050	0.00990099	0.0263095
Solyc06g060830	Solyc06g008050	0.019802	0.0372729
Solyc03g115540	Solyc06g008050	0.019802	0.0372729
Solyc03g113120	Solyc04g071070	0.00990099	0.0263095
Solyc06g050950	Solyc04g071070	0.029703	0.0469023
Solyc03g115850	Solyc04g071070	0.019802	0.0372729
Solyc03g123500	Solyc04g071070	0.019802	0.0372729
Solyc01g090790	Solyc08g076720	0.00990099	0.0263095
Solyc09g090130	Solyc08g076720	0.00990099	0.0263095
Solyc06g073180	Solyc08g076720	0.00990099	0.0263095
Solyc01g096370	Solyc08g076720	0.019802	0.0372729
Solyc11g069510	Solyc08g076720	0.029703	0.0469023
Solyc07g053630	Solyc04g008260	0.00990099	0.0263095
Solyc09g090130	Solyc04g008260	0.00990099	0.0263095
Solyc01g100460	Solyc04g008260	0.029703	0.0469023
Solyc01g096370	Solyc04g008260	0.00990099	0.0263095
Solyc12g014140	Solyc07g006680	0.00990099	0.0263095
Solyc04g015960	Solyc07g006680	0.00990099	0.0263095
Solyc05g015850	Solyc07g006680	0.029703	0.0469023
Solyc12g088390	Solyc07g006680	0.00990099	0.0263095
Solyc07g055710	Solyc07g006680	0.019802	0.0372729
Solyc02g071130	Solyc02g092110	0.029703	0.0469023
Solyc03g005500	Solyc02g092110	0.00990099	0.0263095
Solyc07g039570	Solyc02g092110	0.019802	0.0372729
Solyc07g042260	Solyc03g112580	0.029703	0.0469023
Solyc04g016000	Solyc03g112580	0.019802	0.0372729
Solyc06g060830	Solyc03g112580	0.00990099	0.0263095
Solyc08g078190	Solyc11g073055	0.00990099	0.0263095
Solyc04g077980	Solyc11g073055	0.00990099	0.0263095
Solyc06g005590	Solyc09g014520	0.00990099	0.0263095
Solyc01g090790	Solyc09g014520	0.019802	0.0372729
Solyc01g096370	Solyc09g014520	0.00990099	0.0263095
Solyc09g090130	Solyc09g014520	0.00990099	0.0263095
Solyc03g115540	Solyc09g014520	0.019802	0.0372729
Solyc09g090130	Solyc03g026200	0.019802	0.0372729
Solyc06g005590	Solyc03g026200	0.019802	0.0372729
Solyc03g115540	Solyc03g026200	0.029703	0.0469023
Solyc05g050830	Solyc03g026200	0.029703	0.0469023
Solyc06g050950	Solyc03g083130	0.00990099	0.0263095
Solyc06g073180	Solyc02g086910	0.00990099	0.0263095
Solyc02g067340	Solyc02g086910	0.029703	0.0469023
Solyc01g096370	Solyc05g014700	0.019802	0.0372729
Solyc09g090130	Solyc05g014700	0.019802	0.0372729
Solyc03g115540	Solyc06g065670	0.00990099	0.0263095
Solyc01g110370	Solyc06g065670	0.00990099	0.0263095
Solyc01g090790	Solyc06g065670	0.019802	0.0372729
Solyc10g005080	Solyc06g065670	0.019802	0.0372729
Solyc08g006530	Solyc08g082590	0.00990099	0.0263095
Solyc03g119540	Solyc08g082590	0.00990099	0.0263095
Solyc06g073180	Solyc08g082590	0.029703	0.0469023
Solyc02g089540	Solyc08g082590	0.019802	0.0372729
Solyc03g123500	Solyc08g082590	0.019802	0.0372729
Solyc06g073180	Solyc05g052420	0.00990099	0.0263095
Solyc12g088390	Solyc05g052420	0.029703	0.0469023
Solyc07g006630	Solyc05g052420	0.019802	0.0372729
Solyc08g007230	Solyc05g052420	0.019802	0.0372729
Solyc03g123500	Solyc05g052420	0.029703	0.0469023
Solyc01g090790	Solyc08g081770	0.019802	0.0372729
Solyc01g096370	Solyc08g081770	0.00990099	0.0263095
Solyc09g090130	Solyc08g081770	0.00990099	0.0263095
Solyc06g005590	Solyc08g081770	0.029703	0.0469023
Solyc03g115540	Solyc08g081770	0.019802	0.0372729
Solyc01g110370	Solyc08g081770	0.019802	0.0372729
Solyc12g009580	Solyc08g081770	0.00990099	0.0263095
Solyc07g053630	Solyc04g082920	0.019802	0.0372729
Solyc09g090130	Solyc04g082920	0.019802	0.0372729
Solyc01g096370	Solyc04g082920	0.00990099	0.0263095
Solyc05g050830	Solyc04g082920	0.019802	0.0372729
Solyc01g100460	Solyc04g082920	0.00990099	0.0263095
Solyc01g096370	Solyc01g087780	0.00990099	0.0263095
Solyc01g090790	Solyc01g087780	0.029703	0.0469023
Solyc09g090130	Solyc01g087780	0.00990099	0.0263095
Solyc06g073180	Solyc11g008630	0.019802	0.0372729
Solyc02g067340	Solyc11g008630	0.00990099	0.0263095
Solyc03g119540	Solyc11g008630	0.029703	0.0469023
Solyc08g079100	Solyc11g008630	0.00990099	0.0263095
Solyc03g034000	Solyc07g052120	0.00990099	0.0263095
Solyc06g073180	Solyc08g075990	0.00990099	0.0263095
Solyc02g067340	Solyc08g075990	0.019802	0.0372729
Solyc08g079100	Solyc08g075990	0.019802	0.0372729
Solyc12g056590	Solyc08g075990	0.029703	0.0469023
Solyc12g088390	Solyc08g075990	0.019802	0.0372729
Solyc11g069510	Solyc08g075990	0.029703	0.0469023
Solyc03g119540	Solyc08g075990	0.00990099	0.0263095
Solyc02g032950	Solyc08g075990	0.00990099	0.0263095
Solyc03g118290	Solyc01g111990	0.00990099	0.0263095
Solyc07g006630	Solyc01g111990	0.00990099	0.0263095
Solyc01g096790	Solyc01g111990	0.00990099	0.0263095
Solyc03g116320	Solyc01g098630	0.00990099	0.0263095
Solyc03g118290	Solyc03g114340	0.00990099	0.0263095
Solyc04g016000	Solyc03g114340	0.00990099	0.0263095
Solyc01g096790	Solyc03g114340	0.029703	0.0469023
Solyc01g090340	Solyc03g007890	0.00990099	0.0263095
Solyc08g078180	Solyc03g007890	0.00990099	0.0263095
Solyc10g076370	Solyc03g007890	0.00990099	0.0263095
Solyc02g072000	Solyc03g007890	0.00990099	0.0263095
Solyc01g100460	Solyc03g007890	0.00990099	0.0263095
Solyc10g005080	Solyc05g007090	0.019802	0.0372729
Solyc08g079100	Solyc05g007090	0.00990099	0.0263095
Solyc03g119540	Solyc05g007090	0.00990099	0.0263095
Solyc02g067340	Solyc05g007090	0.00990099	0.0263095
Solyc06g073180	Solyc05g007090	0.019802	0.0372729
Solyc11g069510	Solyc05g007090	0.029703	0.0469023
Solyc10g005080	Solyc08g076470	0.019802	0.0372729
Solyc03g119540	Solyc08g076470	0.00990099	0.0263095
Solyc06g073180	Solyc08g076470	0.00990099	0.0263095
Solyc02g072190	Solyc08g076470	0.00990099	0.0263095
Solyc08g079100	Solyc10g079200	0.019802	0.0372729
Solyc06g073180	Solyc10g079200	0.029703	0.0469023
Solyc02g067340	Solyc10g079200	0.019802	0.0372729
Solyc03g093610	Solyc10g079200	0.019802	0.0372729
Solyc11g069510	Solyc10g079200	0.019802	0.0372729
Solyc11g073120	Solyc11g006590	0.00990099	0.0263095
Solyc03g123500	Solyc11g006590	0.029703	0.0469023
Solyc06g073180	Solyc05g007790	0.00990099	0.0263095
Solyc07g065500	Solyc05g007790	0.00990099	0.0263095
Solyc03g118290	Solyc05g007790	0.00990099	0.0263095
Solyc11g069510	Solyc05g007790	0.019802	0.0372729
Solyc06g073180	Solyc09g011720	0.00990099	0.0263095
Solyc02g067340	Solyc09g011720	0.019802	0.0372729
Solyc08g079100	Solyc09g011720	0.019802	0.0372729
Solyc11g069510	Solyc09g011720	0.019802	0.0372729
Solyc03g119540	Solyc09g011720	0.029703	0.0469023
Solyc02g072190	Solyc09g011720	0.00990099	0.0263095
Solyc03g093610	Solyc06g072710	0.029703	0.0469023
Solyc07g065500	Solyc06g072710	0.00990099	0.0263095
Solyc06g073180	Solyc06g072710	0.00990099	0.0263095
Solyc08g079100	Solyc06g072710	0.019802	0.0372729
Solyc12g014140	Solyc06g072710	0.019802	0.0372729
Solyc11g069510	Solyc06g072710	0.019802	0.0372729
Solyc12g099340	Solyc02g085320	0.00990099	0.0263095
Solyc05g015850	Solyc02g085320	0.00990099	0.0263095
Solyc11g005380	Solyc02g085320	0.00990099	0.0263095
Solyc01g107170	Solyc02g085320	0.00990099	0.0263095
Solyc09g090130	Solyc02g085320	0.00990099	0.0263095
Solyc12g007300	Solyc02g085750	0.00990099	0.0263095
Solyc02g063520	Solyc02g085750	0.029703	0.0469023
Solyc12g006280	Solyc02g085750	0.00990099	0.0263095
Solyc03g034000	Solyc08g078840	0.00990099	0.0263095
Solyc06g060830	Solyc08g078840	0.019802	0.0372729
Solyc08g013900	Solyc08g078840	0.00990099	0.0263095
Solyc06g073180	Solyc12g019550	0.029703	0.0469023
Solyc02g067340	Solyc12g019550	0.019802	0.0372729
Solyc03g119540	Solyc12g019550	0.019802	0.0372729
Solyc10g080770	Solyc12g019550	0.029703	0.0469023
Solyc11g069510	Solyc12g019550	0.029703	0.0469023
Solyc05g050830	Solyc02g068140	0.00990099	0.0263095
Solyc07g053630	Solyc02g068140	0.00990099	0.0263095
Solyc01g096370	Solyc02g068140	0.019802	0.0372729
Solyc09g090130	Solyc02g068140	0.029703	0.0469023
Solyc01g100460	Solyc02g068140	0.019802	0.0372729
Solyc06g005590	Solyc02g068140	0.019802	0.0372729
Solyc01g090790	Solyc02g068140	0.029703	0.0469023
Solyc12g056980	Solyc02g068140	0.029703	0.0469023
Solyc01g090340	Solyc09g092670	0.00990099	0.0263095
Solyc06g005590	Solyc09g092670	0.00990099	0.0263095
Solyc03g112390	Solyc07g009380	0.00990099	0.0263095
Solyc11g073060	Solyc07g009380	0.029703	0.0469023
Solyc03g116320	Solyc07g009380	0.019802	0.0372729
Solyc03g005520	Solyc07g009380	0.00990099	0.0263095
Solyc12g098370	Solyc07g009380	0.029703	0.0469023
Solyc06g073180	Solyc11g006300	0.00990099	0.0263095
Solyc11g069510	Solyc11g006300	0.00990099	0.0263095
Solyc01g096370	Solyc11g006300	0.029703	0.0469023
Solyc02g067340	Solyc11g006300	0.00990099	0.0263095
Solyc09g090130	Solyc11g006300	0.019802	0.0372729
Solyc01g110370	Solyc11g006300	0.00990099	0.0263095
Solyc05g053090	Solyc12g088690	0.029703	0.0469023
Solyc03g119370	Solyc12g088690	0.00990099	0.0263095
Solyc06g050950	Solyc12g088690	0.00990099	0.0263095
Solyc03g118290	Solyc02g062610	0.00990099	0.0263095
Solyc03g115540	Solyc02g062610	0.019802	0.0372729
Solyc12g014140	Solyc02g062610	0.00990099	0.0263095
Solyc07g006630	Solyc02g062610	0.029703	0.0469023
Solyc10g005080	Solyc02g062610	0.029703	0.0469023
Solyc07g006630	Solyc10g085330	0.00990099	0.0263095
Solyc10g076370	Solyc10g085330	0.00990099	0.0263095
Solyc03g115540	Solyc10g085330	0.029703	0.0469023
Solyc04g049800	Solyc10g085330	0.029703	0.0469023
Solyc09g090130	Solyc05g012370	0.019802	0.0372729
Solyc01g096370	Solyc05g012370	0.00990099	0.0263095
Solyc01g090790	Solyc05g012370	0.019802	0.0372729
Solyc03g115540	Solyc05g012370	0.019802	0.0372729
Solyc12g009580	Solyc05g012370	0.00990099	0.0263095
Solyc01g096370	Solyc04g005070	0.00990099	0.0263095
Solyc03g118290	Solyc04g005070	0.019802	0.0372729
Solyc03g093610	Solyc04g005070	0.029703	0.0469023
Solyc03g119370	Solyc10g150103	0.00990099	0.0263095
Solyc05g055030	Solyc10g150103	0.019802	0.0372729
Solyc05g053090	Solyc10g150103	0.019802	0.0372729
Solyc07g006630	Solyc10g150103	0.00990099	0.0263095
Solyc06g050950	Solyc10g150103	0.019802	0.0372729
Solyc03g115540	Solyc08g007330	0.00990099	0.0263095
Solyc06g005590	Solyc08g007330	0.029703	0.0469023
Solyc12g010410	Solyc08g007330	0.029703	0.0469023
Solyc03g112390	Solyc02g079480	0.019802	0.0372729
Solyc01g057270	Solyc02g079480	0.00990099	0.0263095
Solyc03g115540	Solyc04g082930	0.00990099	0.0263095
Solyc07g053630	Solyc04g082930	0.019802	0.0372729
Solyc07g016180	Solyc04g082930	0.00990099	0.0263095
Solyc01g100460	Solyc04g082930	0.00990099	0.0263095
Solyc03g118290	Solyc06g071280	0.00990099	0.0263095
Solyc03g115540	Solyc06g071280	0.00990099	0.0263095
Solyc01g096370	Solyc06g071280	0.029703	0.0469023
Solyc03g110860	Solyc06g071280	0.019802	0.0372729
Solyc01g096370	Solyc02g066920	0.00990099	0.0263095
Solyc01g090790	Solyc02g066920	0.00990099	0.0263095
Solyc09g090130	Solyc02g066920	0.00990099	0.0263095
Solyc03g119540	Solyc02g066920	0.019802	0.0372729
Solyc03g034000	Solyc12g006997	0.00990099	0.0263095
Solyc03g116320	Solyc12g006997	0.019802	0.0372729
Solyc12g005340	Solyc12g006997	0.029703	0.0469023
Solyc07g065500	Solyc04g054370	0.00990099	0.0263095
Solyc08g006530	Solyc04g054370	0.00990099	0.0263095
Solyc06g073180	Solyc02g062340	0.00990099	0.0263095
Solyc10g005080	Solyc02g062340	0.00990099	0.0263095
Solyc03g119540	Solyc02g062340	0.00990099	0.0263095
Solyc02g089540	Solyc02g062340	0.00990099	0.0263095
Solyc06g073180	Solyc02g072260	0.00990099	0.0263095
Solyc02g067340	Solyc02g072260	0.029703	0.0469023
Solyc02g089540	Solyc02g070770	0.00990099	0.0263095
Solyc06g005590	Solyc02g070770	0.00990099	0.0263095
Solyc06g073180	Solyc10g080490	0.00990099	0.0263095
Solyc03g119540	Solyc10g080490	0.00990099	0.0263095
Solyc10g080770	Solyc10g080490	0.00990099	0.0263095
Solyc08g078170	Solyc10g080490	0.00990099	0.0263095
Solyc06g073180	Solyc10g007670	0.00990099	0.0263095
Solyc10g005080	Solyc10g007670	0.019802	0.0372729
Solyc03g119540	Solyc10g007670	0.00990099	0.0263095
Solyc11g069510	Solyc10g007670	0.019802	0.0372729
Solyc03g123500	Solyc06g053710	0.00990099	0.0263095
Solyc09g014990	Solyc06g053710	0.019802	0.0372729
Solyc03g116890	Solyc06g053710	0.00990099	0.0263095
Solyc07g042260	Solyc11g007900	0.00990099	0.0263095
Solyc03g110860	Solyc11g007900	0.00990099	0.0263095
Solyc12g014140	Solyc11g007900	0.00990099	0.0263095
Solyc03g121940	Solyc11g007900	0.019802	0.0372729
Solyc08g077060	Solyc06g054320	0.029703	0.0469023
Solyc06g060230	Solyc06g054320	0.029703	0.0469023
Solyc07g006630	Solyc09g065180	0.00990099	0.0263095
Solyc03g118290	Solyc09g065180	0.029703	0.0469023
Solyc12g014140	Solyc09g065180	0.029703	0.0469023
Solyc05g055750	Solyc09g065180	0.019802	0.0372729
Solyc07g065500	Solyc09g065180	0.029703	0.0469023
Solyc07g042260	Solyc09g065180	0.019802	0.0372729
Solyc03g110860	Solyc09g065180	0.029703	0.0469023
Solyc03g118290	Solyc11g066110	0.00990099	0.0263095
Solyc07g006630	Solyc11g066110	0.00990099	0.0263095
Solyc07g065500	Solyc11g066110	0.00990099	0.0263095
Solyc11g069510	Solyc06g082300	0.00990099	0.0263095
Solyc02g067340	Solyc06g082300	0.00990099	0.0263095
Solyc08g079100	Solyc06g082300	0.019802	0.0372729
Solyc06g073180	Solyc06g082300	0.00990099	0.0263095
Solyc03g119540	Solyc06g082300	0.00990099	0.0263095
Solyc01g110370	Solyc06g082300	0.029703	0.0469023
Solyc05g015850	Solyc01g080570	0.00990099	0.0263095
Solyc03g119370	Solyc01g080570	0.00990099	0.0263095
Solyc08g077060	Solyc01g080570	0.00990099	0.0263095
Solyc03g118290	Solyc09g091580	0.00990099	0.0263095
Solyc07g042260	Solyc09g091580	0.00990099	0.0263095
Solyc07g006630	Solyc09g091580	0.00990099	0.0263095
Solyc04g016000	Solyc09g091580	0.00990099	0.0263095
Solyc06g073180	Solyc07g047710	0.00990099	0.0263095
Solyc02g067340	Solyc07g047710	0.00990099	0.0263095
Solyc03g119540	Solyc07g047710	0.00990099	0.0263095
Solyc11g069510	Solyc07g047710	0.029703	0.0469023
Solyc01g057270	Solyc07g052150	0.00990099	0.0263095
Solyc01g096790	Solyc07g052150	0.00990099	0.0263095
Solyc08g077060	Solyc07g052150	0.029703	0.0469023
Solyc12g007300	Solyc07g052150	0.019802	0.0372729
Solyc07g053450	Solyc07g052150	0.029703	0.0469023
Solyc08g079100	Solyc01g095980	0.00990099	0.0263095
Solyc06g073180	Solyc01g095980	0.00990099	0.0263095
Solyc11g069510	Solyc01g095980	0.00990099	0.0263095
Solyc02g072190	Solyc01g095980	0.019802	0.0372729
Solyc08g079100	Solyc03g064010	0.00990099	0.0263095
Solyc02g067340	Solyc03g064010	0.029703	0.0469023
Solyc03g119540	Solyc03g064010	0.00990099	0.0263095
Solyc12g056980	Solyc07g006550	0.00990099	0.0263095
Solyc02g067340	Solyc07g006550	0.029703	0.0469023
Solyc07g039570	Solyc11g072920	0.019802	0.0372729
Solyc11g073120	Solyc11g072920	0.019802	0.0372729
Solyc03g113120	Solyc11g072920	0.00990099	0.0263095
Solyc09g014990	Solyc11g072920	0.029703	0.0469023
Solyc09g090130	Solyc09g018890	0.00990099	0.0263095
Solyc01g090790	Solyc09g018890	0.019802	0.0372729
Solyc06g005590	Solyc09g018890	0.00990099	0.0263095
Solyc01g096370	Solyc09g018890	0.00990099	0.0263095
Solyc01g090790	Solyc01g111160	0.00990099	0.0263095
Solyc01g096370	Solyc01g111160	0.019802	0.0372729
Solyc09g090130	Solyc01g111160	0.019802	0.0372729
Solyc03g115540	Solyc01g111160	0.019802	0.0372729
Solyc12g009580	Solyc01g111160	0.00990099	0.0263095
Solyc06g005590	Solyc01g111160	0.029703	0.0469023
Solyc11g073060	Solyc01g107890	0.00990099	0.0263095
Solyc09g005560	Solyc01g107890	0.00990099	0.0263095
Solyc03g115540	Solyc04g071930	0.00990099	0.0263095
Solyc09g090130	Solyc04g071930	0.029703	0.0469023
Solyc03g118290	Solyc04g071930	0.029703	0.0469023
Solyc07g053630	Solyc01g086920	0.00990099	0.0263095
Solyc08g013900	Solyc01g086920	0.029703	0.0469023
Solyc11g012510	Solyc01g086920	0.019802	0.0372729
Solyc05g053150	Solyc09g010000	0.019802	0.0372729
Solyc07g062200	Solyc09g010000	0.029703	0.0469023
Solyc02g093050	Solyc09g010000	0.00990099	0.0263095
Solyc02g067340	Solyc07g052610	0.00990099	0.0263095
Solyc06g073180	Solyc07g052610	0.00990099	0.0263095
Solyc11g069510	Solyc07g052610	0.029703	0.0469023
Solyc08g079100	Solyc07g052610	0.019802	0.0372729
Solyc03g118290	Solyc10g051110	0.00990099	0.0263095
Solyc07g006630	Solyc10g051110	0.029703	0.0469023
Solyc04g016000	Solyc10g051110	0.00990099	0.0263095
Solyc01g096790	Solyc10g051110	0.00990099	0.0263095
Solyc03g110860	Solyc10g051110	0.00990099	0.0263095
Solyc04g077980	Solyc02g065680	0.019802	0.0372729
Solyc06g073180	Solyc02g065680	0.00990099	0.0263095
Solyc01g090790	Solyc02g065680	0.029703	0.0469023
Solyc08g007230	Solyc02g065680	0.029703	0.0469023
Solyc02g090820	Solyc03g005780	0.019802	0.0372729
Solyc03g119540	Solyc03g005780	0.00990099	0.0263095
Solyc07g065500	Solyc03g005780	0.019802	0.0372729
Solyc01g110370	Solyc04g077440	0.00990099	0.0263095
Solyc03g118290	Solyc04g077440	0.019802	0.0372729
Solyc08g007230	Solyc04g077440	0.029703	0.0469023
Solyc04g016000	Solyc04g015450	0.00990099	0.0263095
Solyc07g042260	Solyc04g015450	0.00990099	0.0263095
Solyc03g121940	Solyc04g015450	0.029703	0.0469023
Solyc01g090790	Solyc01g111660	0.00990099	0.0263095
Solyc01g096370	Solyc01g111660	0.019802	0.0372729
Solyc09g090130	Solyc01g111660	0.00990099	0.0263095
Solyc01g110370	Solyc01g111660	0.029703	0.0469023
Solyc12g056980	Solyc01g111660	0.00990099	0.0263095
Solyc07g053630	Solyc01g111660	0.029703	0.0469023
Solyc12g010410	Solyc01g111660	0.029703	0.0469023
Solyc07g045030	Solyc07g056240	0.00990099	0.0263095
Solyc05g055750	Solyc07g056240	0.019802	0.0372729
Solyc06g073180	Solyc07g056240	0.029703	0.0469023
Solyc11g073120	Solyc07g056240	0.019802	0.0372729
Solyc10g008160	Solyc07g056240	0.029703	0.0469023
Solyc12g056980	Solyc10g081910	0.00990099	0.0263095
Solyc01g103780	Solyc10g081910	0.00990099	0.0263095
Solyc07g053630	Solyc10g081910	0.00990099	0.0263095
Solyc04g056320	Solyc03g034370	0.029703	0.0469023
Solyc08g013900	Solyc03g034370	0.019802	0.0372729
Solyc02g065150	Solyc05g054890	0.00990099	0.0263095
Solyc12g099140	Solyc05g054890	0.00990099	0.0263095
Solyc05g053330	Solyc05g054890	0.029703	0.0469023
Solyc12g006280	Solyc05g054890	0.00990099	0.0263095
Solyc03g034000	Solyc01g065700	0.00990099	0.0263095
Solyc06g008030	Solyc01g065700	0.019802	0.0372729
Solyc03g116320	Solyc03g116280	0.00990099	0.0263095
Solyc09g090130	Solyc11g006020	0.00990099	0.0263095
Solyc01g090790	Solyc11g006020	0.00990099	0.0263095
Solyc07g053630	Solyc11g006020	0.00990099	0.0263095
Solyc01g096370	Solyc11g006020	0.029703	0.0469023
Solyc03g110860	Solyc10g007600	0.029703	0.0469023
Solyc08g078180	Solyc06g076020	0.00990099	0.0263095
Solyc01g090340	Solyc06g076020	0.00990099	0.0263095
Solyc01g100460	Solyc06g076020	0.00990099	0.0263095
Solyc03g118290	Solyc12g049280	0.019802	0.0372729
Solyc12g014140	Solyc12g049280	0.00990099	0.0263095
Solyc01g096790	Solyc12g049280	0.00990099	0.0263095
Solyc03g110860	Solyc12g049280	0.00990099	0.0263095
Solyc06g073180	Solyc04g076870	0.00990099	0.0263095
Solyc03g119540	Solyc04g076870	0.00990099	0.0263095
Solyc10g005080	Solyc04g076870	0.00990099	0.0263095
Solyc03g118290	Solyc04g076870	0.00990099	0.0263095
Solyc06g073180	Solyc02g078240	0.019802	0.0372729
Solyc08g006530	Solyc02g078240	0.00990099	0.0263095
Solyc04g077980	Solyc02g078240	0.00990099	0.0263095
Solyc12g005340	Solyc02g078240	0.029703	0.0469023
Solyc12g088390	Solyc02g078240	0.00990099	0.0263095
Solyc03g112390	Solyc01g058320	0.00990099	0.0263095
Solyc11g073060	Solyc01g058320	0.019802	0.0372729
Solyc09g005560	Solyc01g058320	0.029703	0.0469023
Solyc03g121940	Solyc01g058320	0.00990099	0.0263095
Solyc06g073180	Solyc04g082000	0.00990099	0.0263095
Solyc10g005080	Solyc04g082000	0.00990099	0.0263095
Solyc03g119540	Solyc04g082000	0.00990099	0.0263095
Solyc11g069510	Solyc04g082000	0.00990099	0.0263095
Solyc12g014140	Solyc02g085940	0.00990099	0.0263095
Solyc03g118290	Solyc02g085940	0.00990099	0.0263095
Solyc03g115540	Solyc05g006050	0.00990099	0.0263095
Solyc07g053630	Solyc05g006050	0.00990099	0.0263095
Solyc08g013900	Solyc05g006050	0.029703	0.0469023
Solyc11g005380	Solyc05g006050	0.00990099	0.0263095
Solyc07g016180	Solyc05g006050	0.019802	0.0372729
Solyc01g103780	Solyc05g006050	0.00990099	0.0263095
Solyc06g005590	Solyc05g006050	0.00990099	0.0263095
Solyc08g006530	Solyc12g015860	0.029703	0.0469023
Solyc08g078180	Solyc12g015860	0.00990099	0.0263095
Solyc03g110860	Solyc12g015860	0.029703	0.0469023
Solyc08g078170	Solyc04g056340	0.00990099	0.0263095
Solyc09g014990	Solyc04g056340	0.029703	0.0469023
Solyc04g077980	Solyc04g056340	0.019802	0.0372729
Solyc03g123500	Solyc04g049090	0.029703	0.0469023
Solyc09g014990	Solyc04g049090	0.00990099	0.0263095
Solyc02g093050	Solyc04g049090	0.019802	0.0372729
Solyc02g032950	Solyc04g049090	0.029703	0.0469023
Solyc06g073180	Solyc04g081550	0.00990099	0.0263095
Solyc03g119540	Solyc04g081550	0.00990099	0.0263095
Solyc12g088390	Solyc04g081550	0.019802	0.0372729
Solyc06g050950	Solyc04g081550	0.019802	0.0372729
Solyc03g116890	Solyc04g081550	0.019802	0.0372729
Solyc09g066350	Solyc04g081550	0.029703	0.0469023
Solyc02g072000	Solyc08g080630	0.019802	0.0372729
Solyc10g080770	Solyc08g080630	0.029703	0.0469023
Solyc04g078640	Solyc08g080630	0.00990099	0.0263095
Solyc04g007210	Solyc08g080630	0.00990099	0.0263095
Solyc01g100460	Solyc08g080630	0.019802	0.0372729
Solyc01g090340	Solyc08g080630	0.00990099	0.0263095
Solyc11g073120	Solyc11g065530	0.00990099	0.0263095
Solyc01g090340	Solyc11g065530	0.00990099	0.0263095
Solyc07g065500	Solyc03g120390	0.00990099	0.0263095
Solyc08g078180	Solyc03g120390	0.00990099	0.0263095
Solyc03g119370	Solyc03g120390	0.00990099	0.0263095
Solyc03g110860	Solyc03g120390	0.029703	0.0469023
Solyc10g076370	Solyc03g120390	0.00990099	0.0263095
Solyc08g079100	Solyc12g009200	0.019802	0.0372729
Solyc05g055750	Solyc12g009200	0.019802	0.0372729
Solyc06g073180	Solyc12g009200	0.00990099	0.0263095
Solyc02g067340	Solyc12g009200	0.029703	0.0469023
Solyc07g065500	Solyc12g009200	0.00990099	0.0263095
Solyc06g005590	Solyc04g007540	0.00990099	0.0263095
Solyc04g011670	Solyc04g007540	0.00990099	0.0263095
Solyc12g098370	Solyc04g007540	0.00990099	0.0263095
Solyc11g020670	Solyc05g054620	0.00990099	0.0263095
Solyc06g073180	Solyc05g054620	0.019802	0.0372729
Solyc03g123500	Solyc05g054620	0.019802	0.0372729
Solyc03g119540	Solyc01g094340	0.00990099	0.0263095
Solyc04g056320	Solyc01g094340	0.00990099	0.0263095
Solyc12g098370	Solyc01g094340	0.00990099	0.0263095
Solyc01g090790	Solyc07g047940	0.00990099	0.0263095
Solyc01g096370	Solyc07g047940	0.00990099	0.0263095
Solyc05g050830	Solyc07g047940	0.00990099	0.0263095
Solyc09g090130	Solyc07g047940	0.00990099	0.0263095
Solyc01g110370	Solyc07g047940	0.00990099	0.0263095
Solyc12g098370	Solyc04g071140	0.019802	0.0372729
Solyc06g060830	Solyc04g071140	0.019802	0.0372729
Solyc06g073180	Solyc08g082400	0.00990099	0.0263095
Solyc03g119540	Solyc08g082400	0.019802	0.0372729
Solyc07g065500	Solyc08g082400	0.00990099	0.0263095
Solyc10g005080	Solyc08g082400	0.019802	0.0372729
Solyc08g006530	Solyc08g082400	0.00990099	0.0263095
Solyc01g057910	Solyc05g010720	0.00990099	0.0263095
Solyc08g006530	Solyc05g010720	0.00990099	0.0263095
Solyc02g090820	Solyc05g010720	0.00990099	0.0263095
Solyc03g005520	Solyc05g010720	0.00990099	0.0263095
Solyc12g056980	Solyc02g086770	0.00990099	0.0263095
Solyc08g013900	Solyc02g086770	0.00990099	0.0263095
Solyc09g090130	Solyc02g086770	0.019802	0.0372729
Solyc01g103780	Solyc02g086770	0.019802	0.0372729
Solyc06g005590	Solyc07g007800	0.00990099	0.0263095
Solyc04g007210	Solyc07g007800	0.019802	0.0372729
Solyc06g060230	Solyc07g007800	0.00990099	0.0263095
Solyc11g073120	Solyc10g006440	0.029703	0.0469023
Solyc03g110860	Solyc10g006440	0.00990099	0.0263095
Solyc03g118290	Solyc10g006440	0.029703	0.0469023
Solyc04g015960	Solyc10g006440	0.019802	0.0372729
Solyc04g009440	Solyc10g006440	0.00990099	0.0263095
Solyc01g090790	Solyc02g063030	0.00990099	0.0263095
Solyc01g110370	Solyc02g063030	0.029703	0.0469023
Solyc09g090130	Solyc02g063030	0.019802	0.0372729
Solyc06g005590	Solyc02g063030	0.029703	0.0469023
Solyc10g005080	Solyc02g063030	0.00990099	0.0263095
Solyc07g042260	Solyc01g081480	0.00990099	0.0263095
Solyc03g118290	Solyc01g081480	0.00990099	0.0263095
Solyc07g006630	Solyc01g081480	0.019802	0.0372729
Solyc03g110860	Solyc01g081480	0.029703	0.0469023
Solyc10g005080	Solyc01g081480	0.019802	0.0372729
Solyc04g016000	Solyc01g081480	0.029703	0.0469023
Solyc03g119540	Solyc01g081480	0.029703	0.0469023
Solyc07g039570	Solyc09g056390	0.00990099	0.0263095
Solyc09g090130	Solyc09g056390	0.029703	0.0469023
Solyc07g062200	Solyc09g056390	0.019802	0.0372729
Solyc06g073180	Solyc09g056390	0.019802	0.0372729
Solyc11g020670	Solyc09g056390	0.029703	0.0469023
Solyc03g123500	Solyc09g056390	0.00990099	0.0263095
Solyc05g053090	Solyc11g011240	0.00990099	0.0263095
Solyc01g096370	Solyc04g074080	0.019802	0.0372729
Solyc09g090130	Solyc04g074080	0.00990099	0.0263095
Solyc03g115540	Solyc04g074080	0.00990099	0.0263095
Solyc04g015960	Solyc04g074080	0.029703	0.0469023
Solyc07g053630	Solyc04g074080	0.019802	0.0372729
Solyc07g039570	Solyc02g092120	0.00990099	0.0263095
Solyc03g116890	Solyc02g092120	0.00990099	0.0263095
Solyc03g005500	Solyc02g092120	0.00990099	0.0263095
Solyc02g093050	Solyc02g092120	0.029703	0.0469023
Solyc06g060230	Solyc02g092120	0.019802	0.0372729
Solyc01g096370	Solyc09g091690	0.019802	0.0372729
Solyc03g115540	Solyc09g091690	0.019802	0.0372729
Solyc01g090790	Solyc09g091690	0.019802	0.0372729
Solyc09g090130	Solyc09g091690	0.029703	0.0469023
Solyc07g053630	Solyc09g091690	0.019802	0.0372729
Solyc03g118290	Solyc10g084960	0.019802	0.0372729
Solyc08g006530	Solyc10g084960	0.019802	0.0372729
Solyc07g039570	Solyc10g084960	0.029703	0.0469023
Solyc03g115540	Solyc10g084960	0.019802	0.0372729
Solyc07g042260	Solyc10g084960	0.029703	0.0469023
Solyc09g075420	Solyc09g009260	0.00990099	0.0263095
Solyc04g007210	Solyc09g009260	0.00990099	0.0263095
Solyc02g063520	Solyc09g009260	0.00990099	0.0263095
Solyc10g076370	Solyc03g113060	0.00990099	0.0263095
Solyc01g057270	Solyc03g113060	0.00990099	0.0263095
Solyc02g063520	Solyc03g113060	0.00990099	0.0263095
Solyc01g096370	Solyc05g026550	0.029703	0.0469023
Solyc09g090130	Solyc05g026550	0.00990099	0.0263095
Solyc06g005590	Solyc05g026550	0.00990099	0.0263095
Solyc01g090790	Solyc05g026550	0.00990099	0.0263095
Solyc03g005570	Solyc05g052870	0.019802	0.0372729
Solyc03g119540	Solyc05g052870	0.029703	0.0469023
Solyc07g006630	Solyc05g052870	0.029703	0.0469023
Solyc05g055750	Solyc10g083790	0.019802	0.0372729
Solyc03g118290	Solyc10g083790	0.00990099	0.0263095
Solyc07g006630	Solyc10g083790	0.029703	0.0469023
Solyc03g110860	Solyc10g083790	0.019802	0.0372729
Solyc04g077980	Solyc02g085950	0.029703	0.0469023
Solyc12g014140	Solyc02g085950	0.00990099	0.0263095
Solyc03g118290	Solyc02g085950	0.029703	0.0469023
Solyc07g006630	Solyc02g085950	0.019802	0.0372729
Solyc01g096790	Solyc12g096190	0.029703	0.0469023
Solyc05g053090	Solyc12g096190	0.00990099	0.0263095
Solyc07g065500	Solyc12g096190	0.00990099	0.0263095
Solyc04g016000	Solyc12g096190	0.019802	0.0372729
Solyc02g063520	Solyc12g096190	0.00990099	0.0263095
Solyc03g115540	Solyc11g005190	0.00990099	0.0263095
Solyc09g090130	Solyc11g005190	0.019802	0.0372729
Solyc07g016180	Solyc11g005190	0.029703	0.0469023
Solyc02g072000	Solyc11g005190	0.019802	0.0372729
Solyc06g005590	Solyc11g005190	0.029703	0.0469023
Solyc01g090760	Solyc11g005190	0.029703	0.0469023
Solyc11g012510	Solyc11g005190	0.029703	0.0469023
Solyc04g007210	Solyc11g005190	0.019802	0.0372729
Solyc02g072000	Solyc11g069430	0.029703	0.0469023
Solyc03g116320	Solyc11g069430	0.019802	0.0372729
Solyc07g053450	Solyc11g069430	0.019802	0.0372729
Solyc06g073180	Solyc01g006690	0.00990099	0.0263095
Solyc02g067340	Solyc01g006690	0.029703	0.0469023
Solyc03g119540	Solyc01g006690	0.019802	0.0372729
Solyc08g079100	Solyc01g006690	0.029703	0.0469023
Solyc01g057910	Solyc01g059965	0.00990099	0.0263095
Solyc11g012510	Solyc01g059965	0.029703	0.0469023
Solyc08g077060	Solyc01g059965	0.00990099	0.0263095
Solyc05g053090	Solyc01g059965	0.019802	0.0372729
Solyc04g016000	Solyc01g059965	0.00990099	0.0263095
Solyc01g096790	Solyc01g059965	0.00990099	0.0263095
Solyc03g121940	Solyc01g059965	0.029703	0.0469023
Solyc12g014140	Solyc09g008650	0.00990099	0.0263095
Solyc03g110860	Solyc09g008650	0.019802	0.0372729
Solyc07g065500	Solyc09g008650	0.00990099	0.0263095
Solyc02g094270	Solyc09g008650	0.00990099	0.0263095
Solyc10g080770	Solyc02g080230	0.00990099	0.0263095
Solyc12g056590	Solyc02g080230	0.00990099	0.0263095
Solyc02g067340	Solyc02g080230	0.029703	0.0469023
Solyc11g069510	Solyc04g077140	0.00990099	0.0263095
Solyc01g110370	Solyc04g077140	0.019802	0.0372729
Solyc02g072190	Solyc04g077140	0.029703	0.0469023
Solyc01g090790	Solyc10g081810	0.029703	0.0469023
Solyc09g090130	Solyc10g081810	0.00990099	0.0263095
Solyc06g073180	Solyc10g081810	0.00990099	0.0263095
Solyc03g119540	Solyc10g081810	0.00990099	0.0263095
Solyc09g090130	Solyc06g069730	0.019802	0.0372729
Solyc03g115540	Solyc06g069730	0.00990099	0.0263095
Solyc01g096370	Solyc06g069730	0.00990099	0.0263095
Solyc01g090790	Solyc04g045580	0.00990099	0.0263095
Solyc01g096370	Solyc04g045580	0.029703	0.0469023
Solyc09g090130	Solyc04g045580	0.029703	0.0469023
Solyc06g073180	Solyc09g092270	0.00990099	0.0263095
Solyc10g005080	Solyc09g092270	0.00990099	0.0263095
Solyc11g069510	Solyc09g092270	0.00990099	0.0263095
Solyc02g067340	Solyc09g092270	0.00990099	0.0263095
Solyc08g006530	Solyc09g092270	0.029703	0.0469023
Solyc03g119370	Solyc04g074770	0.00990099	0.0263095
Solyc08g078180	Solyc04g074770	0.019802	0.0372729
Solyc04g049800	Solyc04g074770	0.029703	0.0469023
Solyc02g063520	Solyc04g074770	0.029703	0.0469023
Solyc01g096790	Solyc03g120380	0.00990099	0.0263095
Solyc01g090790	Solyc01g009245	0.019802	0.0372729
Solyc10g005080	Solyc01g009245	0.029703	0.0469023
Solyc01g096370	Solyc01g009245	0.019802	0.0372729
Solyc01g110370	Solyc01g009245	0.029703	0.0469023
Solyc03g119540	Solyc01g009245	0.019802	0.0372729
Solyc11g012510	Solyc07g045440	0.00990099	0.0263095
Solyc05g052410	Solyc07g045440	0.029703	0.0469023
Solyc07g053450	Solyc07g045440	0.019802	0.0372729
Solyc08g007230	Solyc07g064410	0.019802	0.0372729
Solyc01g096370	Solyc07g064410	0.029703	0.0469023
Solyc11g073120	Solyc07g064410	0.019802	0.0372729
Solyc12g056980	Solyc07g064410	0.019802	0.0372729
Solyc01g090790	Solyc07g005370	0.00990099	0.0263095
Solyc01g110370	Solyc07g005370	0.00990099	0.0263095
Solyc10g005080	Solyc07g005370	0.029703	0.0469023
Solyc01g096370	Solyc07g005370	0.019802	0.0372729
Solyc09g090130	Solyc07g005370	0.029703	0.0469023
Solyc03g119540	Solyc07g005370	0.019802	0.0372729
Solyc07g062200	Solyc02g090450	0.029703	0.0469023
Solyc03g005520	Solyc02g090450	0.029703	0.0469023
Solyc12g056980	Solyc02g090450	0.00990099	0.0263095
Solyc03g115540	Solyc06g068010	0.00990099	0.0263095
Solyc07g016180	Solyc06g068010	0.00990099	0.0263095
Solyc11g012510	Solyc06g068010	0.00990099	0.0263095
Solyc03g110860	Solyc06g068010	0.029703	0.0469023
Solyc01g090760	Solyc06g068010	0.019802	0.0372729
Solyc05g053090	Solyc04g079260	0.00990099	0.0263095
Solyc06g069710	Solyc04g079260	0.00990099	0.0263095
Solyc03g005500	Solyc04g079260	0.029703	0.0469023
Solyc03g115850	Solyc04g079260	0.00990099	0.0263095
Solyc07g042260	Solyc03g059180	0.00990099	0.0263095
Solyc04g016000	Solyc03g059180	0.00990099	0.0263095
Solyc03g118290	Solyc03g059180	0.00990099	0.0263095
Solyc03g110860	Solyc03g059180	0.00990099	0.0263095
Solyc12g014140	Solyc03g059180	0.00990099	0.0263095
Solyc07g006630	Solyc03g059180	0.029703	0.0469023
Solyc06g073180	Solyc07g006000	0.00990099	0.0263095
Solyc11g069510	Solyc07g006000	0.00990099	0.0263095
Solyc03g119540	Solyc07g006000	0.019802	0.0372729
Solyc02g072190	Solyc07g006000	0.00990099	0.0263095
Solyc02g090820	Solyc03g119810	0.00990099	0.0263095
Solyc07g016180	Solyc03g119810	0.00990099	0.0263095
Solyc05g053090	Solyc03g119810	0.029703	0.0469023
Solyc04g049800	Solyc02g069580	0.00990099	0.0263095
Solyc11g069510	Solyc02g069580	0.00990099	0.0263095
Solyc08g078170	Solyc02g069580	0.019802	0.0372729
Solyc04g011670	Solyc02g069580	0.019802	0.0372729
Solyc10g008160	Solyc04g011490	0.00990099	0.0263095
Solyc10g080460	Solyc04g011490	0.029703	0.0469023
Solyc06g075660	Solyc04g011490	0.019802	0.0372729
Solyc03g115850	Solyc04g011490	0.019802	0.0372729
Solyc06g073180	Solyc05g041430	0.00990099	0.0263095
Solyc11g069510	Solyc05g041430	0.00990099	0.0263095
Solyc02g067340	Solyc05g041430	0.00990099	0.0263095
Solyc04g056320	Solyc06g062920	0.029703	0.0469023
Solyc07g062200	Solyc06g062920	0.029703	0.0469023
Solyc04g015960	Solyc07g052690	0.00990099	0.0263095
Solyc12g056590	Solyc07g052690	0.029703	0.0469023
Solyc06g060230	Solyc07g052690	0.00990099	0.0263095
Solyc03g121940	Solyc02g089530	0.019802	0.0372729
Solyc06g054600	Solyc02g089530	0.019802	0.0372729
Solyc01g090790	Solyc05g050770	0.029703	0.0469023
Solyc01g096370	Solyc05g050770	0.029703	0.0469023
Solyc09g090130	Solyc05g050770	0.019802	0.0372729
Solyc08g006530	Solyc05g050770	0.019802	0.0372729
Solyc08g007230	Solyc04g015590	0.019802	0.0372729
Solyc12g099340	Solyc04g015590	0.019802	0.0372729
Solyc02g071130	Solyc04g015590	0.029703	0.0469023
Solyc10g076370	Solyc08g062437	0.00990099	0.0263095
Solyc01g090340	Solyc08g062437	0.00990099	0.0263095
Solyc01g096370	Solyc08g080190	0.00990099	0.0263095
Solyc02g067340	Solyc08g080190	0.019802	0.0372729
Solyc06g073180	Solyc08g080190	0.00990099	0.0263095
Solyc06g073180	Solyc07g009150	0.00990099	0.0263095
Solyc02g067340	Solyc07g009150	0.00990099	0.0263095
Solyc08g079100	Solyc07g009150	0.019802	0.0372729
Solyc03g119540	Solyc07g009150	0.019802	0.0372729
Solyc01g110370	Solyc03g123410	0.00990099	0.0263095
Solyc10g005080	Solyc03g123410	0.019802	0.0372729
Solyc03g115540	Solyc03g123410	0.00990099	0.0263095
Solyc06g005590	Solyc04g007790	0.00990099	0.0263095
Solyc12g056980	Solyc04g007790	0.00990099	0.0263095
Solyc09g090130	Solyc04g007790	0.019802	0.0372729
Solyc02g089540	Solyc04g007790	0.00990099	0.0263095
Solyc04g011670	Solyc06g053640	0.019802	0.0372729
Solyc04g049800	Solyc06g053640	0.029703	0.0469023
Solyc11g073120	Solyc06g053640	0.029703	0.0469023
Solyc07g045030	Solyc03g096650	0.019802	0.0372729
Solyc06g050950	Solyc03g096650	0.019802	0.0372729
Solyc07g006630	Solyc03g096650	0.00990099	0.0263095
Solyc08g078170	Solyc03g096650	0.00990099	0.0263095
Solyc05g007770	Solyc05g005060	0.00990099	0.0263095
Solyc12g056590	Solyc05g005060	0.00990099	0.0263095
Solyc06g035620	Solyc05g005060	0.019802	0.0372729
Solyc11g068370	Solyc05g005060	0.00990099	0.0263095
Solyc01g107170	Solyc05g005060	0.00990099	0.0263095
Solyc10g005080	Solyc02g064560	0.00990099	0.0263095
Solyc01g110370	Solyc02g064560	0.019802	0.0372729
Solyc06g073180	Solyc09g005730	0.029703	0.0469023
Solyc08g078180	Solyc09g007630	0.00990099	0.0263095
Solyc01g100460	Solyc09g007630	0.00990099	0.0263095
Solyc08g006530	Solyc09g007630	0.019802	0.0372729
Solyc01g090340	Solyc09g007630	0.029703	0.0469023
Solyc05g054650	Solyc09g007630	0.019802	0.0372729
Solyc04g007210	Solyc09g007630	0.00990099	0.0263095
Solyc02g078340	Solyc10g085880	0.00990099	0.0263095
Solyc05g053150	Solyc10g085880	0.00990099	0.0263095
Solyc10g076370	Solyc10g076610	0.00990099	0.0263095
Solyc08g079100	Solyc05g009990	0.00990099	0.0263095
Solyc10g080770	Solyc05g009990	0.029703	0.0469023
Solyc01g096370	Solyc07g054580	0.019802	0.0372729
Solyc06g069600	Solyc07g054580	0.019802	0.0372729
Solyc03g093610	Solyc07g054580	0.00990099	0.0263095
Solyc08g079100	Solyc07g054580	0.029703	0.0469023
Solyc07g016180	Solyc06g048570	0.00990099	0.0263095
Solyc02g072000	Solyc06g048570	0.00990099	0.0263095
Solyc06g050950	Solyc08g068600	0.019802	0.0372729
Solyc03g116890	Solyc08g068600	0.00990099	0.0263095
Solyc09g090130	Solyc08g068600	0.00990099	0.0263095
Solyc07g039570	Solyc08g068600	0.00990099	0.0263095
Solyc11g073120	Solyc08g068600	0.00990099	0.0263095
Solyc03g118290	Solyc04g011900	0.00990099	0.0263095
Solyc07g006630	Solyc04g011900	0.019802	0.0372729
Solyc12g014140	Solyc04g011900	0.019802	0.0372729
Solyc03g119540	Solyc04g011900	0.00990099	0.0263095
Solyc03g119370	Solyc01g097240	0.00990099	0.0263095
Solyc05g015850	Solyc01g097240	0.019802	0.0372729
Solyc04g016000	Solyc01g097240	0.019802	0.0372729
Solyc08g080540	Solyc01g097240	0.00990099	0.0263095
Solyc08g077060	Solyc01g097240	0.00990099	0.0263095
Solyc09g090130	Solyc03g119980	0.00990099	0.0263095
Solyc07g039570	Solyc03g119980	0.00990099	0.0263095
Solyc06g050950	Solyc03g119980	0.029703	0.0469023
Solyc12g099140	Solyc03g119980	0.00990099	0.0263095
Solyc03g093610	Solyc07g052165	0.00990099	0.0263095
Solyc07g045030	Solyc07g052165	0.029703	0.0469023
Solyc12g088390	Solyc07g052165	0.019802	0.0372729
Solyc09g090130	Solyc03g093180	0.019802	0.0372729
Solyc01g090790	Solyc03g093180	0.029703	0.0469023
Solyc06g073180	Solyc02g081330	0.00990099	0.0263095
Solyc02g067340	Solyc02g081330	0.019802	0.0372729
Solyc03g119540	Solyc02g081330	0.00990099	0.0263095
Solyc10g005080	Solyc02g081330	0.019802	0.0372729
Solyc02g032950	Solyc02g081330	0.00990099	0.0263095
Solyc05g055750	Solyc02g068760	0.00990099	0.0263095
Solyc06g073180	Solyc02g068760	0.00990099	0.0263095
Solyc02g067340	Solyc02g068760	0.029703	0.0469023
Solyc03g119540	Solyc02g068760	0.029703	0.0469023
Solyc11g069510	Solyc08g068780	0.00990099	0.0263095
Solyc03g093610	Solyc04g079050	0.00990099	0.0263095
Solyc12g014140	Solyc04g079050	0.029703	0.0469023
Solyc08g079100	Solyc04g079050	0.019802	0.0372729
Solyc01g096370	Solyc04g079050	0.019802	0.0372729
Solyc11g069510	Solyc04g079050	0.029703	0.0469023
Solyc05g053090	Solyc10g079860	0.00990099	0.0263095
Solyc03g119370	Solyc10g079860	0.00990099	0.0263095
Solyc02g090820	Solyc10g079860	0.019802	0.0372729
Solyc01g057910	Solyc10g079860	0.019802	0.0372729
Solyc11g012510	Solyc08g005960	0.00990099	0.0263095
Solyc02g072000	Solyc08g005960	0.019802	0.0372729
Solyc12g056510	Solyc08g005960	0.029703	0.0469023
Solyc08g013900	Solyc08g005960	0.019802	0.0372729
Solyc03g119540	Solyc02g081150	0.00990099	0.0263095
Solyc02g067340	Solyc02g081150	0.029703	0.0469023
Solyc06g073180	Solyc02g081150	0.00990099	0.0263095
Solyc10g005080	Solyc02g081150	0.019802	0.0372729
Solyc12g056590	Solyc02g081150	0.019802	0.0372729
Solyc12g005640	Solyc06g008270	0.029703	0.0469023
Solyc06g075660	Solyc06g008270	0.029703	0.0469023
Solyc06g060830	Solyc06g008270	0.029703	0.0469023
Solyc05g052410	Solyc10g054840	0.00990099	0.0263095
Solyc03g115540	Solyc10g054840	0.00990099	0.0263095
Solyc07g016180	Solyc10g054840	0.019802	0.0372729
Solyc03g119540	Solyc08g077880	0.00990099	0.0263095
Solyc06g073180	Solyc08g077880	0.00990099	0.0263095
Solyc10g005080	Solyc08g077880	0.019802	0.0372729
Solyc03g119370	Solyc10g008510	0.029703	0.0469023
Solyc10g076370	Solyc10g008510	0.029703	0.0469023
Solyc06g073180	Solyc08g061250	0.019802	0.0372729
Solyc12g088390	Solyc08g061250	0.00990099	0.0263095
Solyc07g062200	Solyc08g061250	0.00990099	0.0263095
Solyc07g053630	Solyc12g036310	0.00990099	0.0263095
Solyc03g118290	Solyc12g036310	0.00990099	0.0263095
Solyc07g006630	Solyc12g036310	0.029703	0.0469023
Solyc07g065500	Solyc12g036310	0.029703	0.0469023
Solyc03g110860	Solyc12g036310	0.00990099	0.0263095
Solyc09g009490	Solyc03g097170	0.00990099	0.0263095
Solyc06g060230	Solyc03g097170	0.019802	0.0372729
Solyc01g096370	Solyc03g097170	0.019802	0.0372729
Solyc10g005080	Solyc03g097170	0.019802	0.0372729
Solyc01g110370	Solyc03g097170	0.00990099	0.0263095
Solyc03g115540	Solyc11g056680	0.029703	0.0469023
Solyc09g005560	Solyc11g056680	0.00990099	0.0263095
Solyc11g073060	Solyc11g056680	0.019802	0.0372729
Solyc07g053630	Solyc11g056680	0.00990099	0.0263095
Solyc07g016180	Solyc11g056680	0.019802	0.0372729
Solyc05g052410	Solyc11g056680	0.019802	0.0372729
Solyc06g005590	Solyc11g056680	0.019802	0.0372729
Solyc02g094270	Solyc11g056680	0.00990099	0.0263095
Solyc03g118290	Solyc02g086160	0.00990099	0.0263095
Solyc02g078620	Solyc02g086160	0.019802	0.0372729
Solyc03g110860	Solyc02g086160	0.00990099	0.0263095
Solyc07g065500	Solyc02g086160	0.00990099	0.0263095
Solyc04g049800	Solyc02g086160	0.019802	0.0372729
Solyc09g090130	Solyc12g055840	0.00990099	0.0263095
Solyc03g115540	Solyc12g055840	0.00990099	0.0263095
Solyc06g005590	Solyc12g055840	0.00990099	0.0263095
Solyc01g090790	Solyc12g055840	0.019802	0.0372729
Solyc12g009580	Solyc12g055840	0.019802	0.0372729
Solyc06g005590	Solyc07g063190	0.029703	0.0469023
Solyc09g090130	Solyc07g063190	0.019802	0.0372729
Solyc01g103780	Solyc01g007130	0.019802	0.0372729
Solyc07g053630	Solyc01g007130	0.00990099	0.0263095
Solyc05g007770	Solyc01g007130	0.019802	0.0372729
Solyc12g010410	Solyc01g007130	0.019802	0.0372729
Solyc03g113120	Solyc01g007130	0.029703	0.0469023
Solyc12g056980	Solyc01g007130	0.019802	0.0372729
Solyc08g078180	Solyc05g055760	0.019802	0.0372729
Solyc10g076370	Solyc05g055760	0.029703	0.0469023
Solyc04g007210	Solyc05g055760	0.029703	0.0469023
Solyc03g110860	Solyc05g055760	0.019802	0.0372729
Solyc12g014140	Solyc02g070490	0.00990099	0.0263095
Solyc09g014990	Solyc06g060640	0.019802	0.0372729
Solyc04g009440	Solyc06g060640	0.019802	0.0372729
Solyc10g076370	Solyc01g104950	0.019802	0.0372729
Solyc05g055030	Solyc01g104950	0.00990099	0.0263095
Solyc06g008030	Solyc01g104950	0.029703	0.0469023
Solyc03g119370	Solyc01g104950	0.00990099	0.0263095
Solyc06g005590	Solyc01g095430	0.019802	0.0372729
Solyc01g096370	Solyc01g095430	0.019802	0.0372729
Solyc01g090790	Solyc01g095430	0.00990099	0.0263095
Solyc09g090130	Solyc01g095430	0.019802	0.0372729
Solyc03g115540	Solyc01g095430	0.00990099	0.0263095
Solyc07g065500	Solyc10g005030	0.00990099	0.0263095
Solyc11g069510	Solyc10g005030	0.019802	0.0372729
Solyc06g073180	Solyc05g056300	0.00990099	0.0263095
Solyc03g119540	Solyc05g056300	0.019802	0.0372729
Solyc10g005080	Solyc05g056300	0.019802	0.0372729
Solyc07g045030	Solyc05g056300	0.029703	0.0469023
Solyc03g118290	Solyc05g056300	0.019802	0.0372729
Solyc07g065500	Solyc05g056300	0.029703	0.0469023
Solyc01g090340	Solyc11g044450	0.029703	0.0469023
Solyc04g078640	Solyc11g044450	0.019802	0.0372729
Solyc08g006530	Solyc11g044450	0.00990099	0.0263095
Solyc04g007210	Solyc11g044450	0.029703	0.0469023
Solyc11g005380	Solyc06g073850	0.029703	0.0469023
Solyc03g115540	Solyc06g073850	0.019802	0.0372729
Solyc12g010410	Solyc06g073850	0.019802	0.0372729
Solyc01g090790	Solyc06g073850	0.019802	0.0372729
Solyc07g053630	Solyc06g073850	0.019802	0.0372729
Solyc01g096370	Solyc06g073850	0.00990099	0.0263095
Solyc09g090130	Solyc06g073850	0.00990099	0.0263095
Solyc05g055030	Solyc05g013170	0.00990099	0.0263095
Solyc12g007300	Solyc05g013170	0.00990099	0.0263095
Solyc10g076370	Solyc05g013170	0.00990099	0.0263095
Solyc10g076370	Solyc11g013330	0.00990099	0.0263095
Solyc03g119370	Solyc11g013330	0.00990099	0.0263095
Solyc11g073060	Solyc11g013330	0.029703	0.0469023
Solyc05g055750	Solyc08g068480	0.029703	0.0469023
Solyc02g067340	Solyc08g068480	0.00990099	0.0263095
Solyc03g093610	Solyc08g068480	0.029703	0.0469023
Solyc06g073180	Solyc08g068480	0.00990099	0.0263095
Solyc04g077980	Solyc08g068480	0.00990099	0.0263095
Solyc01g090790	Solyc08g068480	0.019802	0.0372729
Solyc11g073060	Solyc04g082050	0.019802	0.0372729
Solyc03g121940	Solyc04g082050	0.00990099	0.0263095
Solyc07g016180	Solyc04g082050	0.00990099	0.0263095
Solyc11g020670	Solyc04g082050	0.00990099	0.0263095
Solyc03g115540	Solyc12g096210	0.019802	0.0372729
Solyc04g007210	Solyc12g096210	0.00990099	0.0263095
Solyc03g034000	Solyc04g050170	0.00990099	0.0263095
Solyc02g078620	Solyc04g050170	0.029703	0.0469023
Solyc06g073180	Solyc08g007040	0.00990099	0.0263095
Solyc03g119540	Solyc08g007040	0.00990099	0.0263095
Solyc10g005080	Solyc08g007040	0.00990099	0.0263095
Solyc07g039570	Solyc03g116700	0.00990099	0.0263095
Solyc08g006530	Solyc03g116700	0.029703	0.0469023
Solyc03g115540	Solyc03g116700	0.019802	0.0372729
Solyc02g071130	Solyc03g116700	0.019802	0.0372729
Solyc02g089540	Solyc08g007770	0.019802	0.0372729
Solyc03g123500	Solyc08g007770	0.00990099	0.0263095
Solyc08g013900	Solyc08g007770	0.00990099	0.0263095
Solyc12g056980	Solyc08g007770	0.00990099	0.0263095
Solyc03g119540	Solyc08g007770	0.019802	0.0372729
Solyc06g073180	Solyc08g007770	0.00990099	0.0263095
Solyc03g098320	Solyc08g007770	0.00990099	0.0263095
Solyc03g005570	Solyc04g078900	0.00990099	0.0263095
Solyc11g020670	Solyc04g078900	0.00990099	0.0263095
Solyc03g116320	Solyc04g078900	0.019802	0.0372729
Solyc07g016180	Solyc04g078900	0.00990099	0.0263095
Solyc02g090820	Solyc04g078900	0.019802	0.0372729
Solyc03g115540	Solyc04g081300	0.019802	0.0372729
Solyc05g052410	Solyc04g081300	0.019802	0.0372729
Solyc02g072000	Solyc04g081300	0.029703	0.0469023
Solyc06g005590	Solyc04g081300	0.029703	0.0469023
Solyc10g008160	Solyc02g079800	0.019802	0.0372729
Solyc09g090130	Solyc02g079800	0.029703	0.0469023
Solyc07g042260	Solyc04g049380	0.019802	0.0372729
Solyc03g118290	Solyc04g049380	0.019802	0.0372729
Solyc04g016000	Solyc04g049380	0.029703	0.0469023
Solyc07g006630	Solyc04g049380	0.029703	0.0469023
Solyc02g063520	Solyc04g049380	0.019802	0.0372729
Solyc11g020670	Solyc03g120610	0.019802	0.0372729
Solyc11g073120	Solyc03g120610	0.019802	0.0372729
Solyc11g005380	Solyc03g120610	0.00990099	0.0263095
Solyc09g014990	Solyc03g120610	0.029703	0.0469023
Solyc04g011670	Solyc03g120610	0.019802	0.0372729
Solyc08g007230	Solyc11g005340	0.029703	0.0469023
Solyc01g090790	Solyc11g005340	0.00990099	0.0263095
Solyc09g090130	Solyc11g005340	0.029703	0.0469023
Solyc12g056980	Solyc11g005340	0.00990099	0.0263095
Solyc06g073180	Solyc08g082370	0.00990099	0.0263095
Solyc03g118290	Solyc08g082370	0.00990099	0.0263095
Solyc12g088390	Solyc08g082370	0.00990099	0.0263095
Solyc01g057910	Solyc08g082370	0.00990099	0.0263095
Solyc03g115540	Solyc04g064940	0.019802	0.0372729
Solyc11g012510	Solyc04g064940	0.00990099	0.0263095
Solyc07g016180	Solyc04g064940	0.019802	0.0372729
Solyc01g110370	Solyc04g064940	0.029703	0.0469023
Solyc08g013900	Solyc04g064940	0.019802	0.0372729
Solyc02g071130	Solyc07g017610	0.019802	0.0372729
Solyc09g075420	Solyc07g017610	0.029703	0.0469023
Solyc08g078180	Solyc03g020050	0.029703	0.0469023
Solyc01g100460	Solyc03g020050	0.00990099	0.0263095
Solyc01g090340	Solyc03g020050	0.019802	0.0372729
Solyc03g119540	Solyc08g006765	0.00990099	0.0263095
Solyc03g123500	Solyc08g006765	0.00990099	0.0263095
Solyc12g056590	Solyc08g006765	0.019802	0.0372729
Solyc11g069510	Solyc08g006765	0.00990099	0.0263095
Solyc07g053630	Solyc09g060100	0.019802	0.0372729
Solyc01g096370	Solyc09g060100	0.019802	0.0372729
Solyc09g090130	Solyc09g060100	0.00990099	0.0263095
Solyc12g056980	Solyc09g060100	0.00990099	0.0263095
Solyc05g050830	Solyc09g060100	0.019802	0.0372729
Solyc03g005570	Solyc10g006700	0.00990099	0.0263095
Solyc04g077980	Solyc10g006700	0.029703	0.0469023
Solyc08g078190	Solyc10g006700	0.019802	0.0372729
Solyc12g010410	Solyc08g005950	0.019802	0.0372729
Solyc03g119540	Solyc04g054190	0.00990099	0.0263095
Solyc06g073180	Solyc04g054190	0.00990099	0.0263095
Solyc10g005080	Solyc04g054190	0.00990099	0.0263095
Solyc09g090130	Solyc04g054190	0.00990099	0.0263095
Solyc08g079100	Solyc04g054190	0.00990099	0.0263095
Solyc12g007300	Solyc11g007980	0.019802	0.0372729
Solyc08g078180	Solyc11g007980	0.029703	0.0469023
Solyc08g079100	Solyc06g068230	0.00990099	0.0263095
Solyc02g067340	Solyc06g068230	0.019802	0.0372729
Solyc06g073180	Solyc06g068230	0.019802	0.0372729
Solyc02g080890	Solyc06g068230	0.00990099	0.0263095
Solyc02g032950	Solyc06g068230	0.019802	0.0372729
Solyc02g072000	Solyc01g079830	0.00990099	0.0263095
Solyc02g078620	Solyc01g079830	0.00990099	0.0263095
Solyc11g012510	Solyc01g079830	0.00990099	0.0263095
Solyc07g053450	Solyc01g079830	0.019802	0.0372729
Solyc03g116320	Solyc01g079830	0.019802	0.0372729
Solyc04g049800	Solyc01g079830	0.029703	0.0469023
Solyc06g008030	Solyc03g046270	0.019802	0.0372729
Solyc03g034000	Solyc03g046270	0.019802	0.0372729
Solyc01g096790	Solyc10g007010	0.00990099	0.0263095
Solyc04g016000	Solyc10g007010	0.00990099	0.0263095
Solyc12g009580	Solyc12g006805	0.019802	0.0372729
Solyc01g090790	Solyc12g006805	0.029703	0.0469023
Solyc08g013900	Solyc12g006805	0.019802	0.0372729
Solyc11g005380	Solyc12g006805	0.029703	0.0469023
Solyc07g053630	Solyc12g006805	0.019802	0.0372729
Solyc12g010410	Solyc12g006805	0.019802	0.0372729
Solyc04g077980	Solyc10g009060	0.00990099	0.0263095
Solyc09g090130	Solyc10g009060	0.00990099	0.0263095
Solyc11g005380	Solyc10g009060	0.00990099	0.0263095
Solyc03g005570	Solyc10g009060	0.019802	0.0372729
Solyc12g099340	Solyc10g009060	0.00990099	0.0263095
Solyc03g005570	Solyc08g016150	0.019802	0.0372729
Solyc04g077980	Solyc08g016150	0.019802	0.0372729
Solyc05g055030	Solyc07g032740	0.00990099	0.0263095
Solyc07g065500	Solyc07g032740	0.00990099	0.0263095
Solyc08g006530	Solyc07g032740	0.00990099	0.0263095
Solyc01g096790	Solyc07g032740	0.019802	0.0372729
Solyc04g016000	Solyc07g032740	0.019802	0.0372729
Solyc07g042260	Solyc07g032740	0.00990099	0.0263095
Solyc10g076370	Solyc07g032740	0.00990099	0.0263095
Solyc03g118290	Solyc01g079790	0.00990099	0.0263095
Solyc07g042260	Solyc01g079790	0.019802	0.0372729
Solyc12g014140	Solyc01g079790	0.019802	0.0372729
Solyc03g110860	Solyc01g079790	0.019802	0.0372729
Solyc07g062200	Solyc12g010670	0.00990099	0.0263095
Solyc02g078340	Solyc12g010670	0.019802	0.0372729
Solyc05g053150	Solyc12g010670	0.00990099	0.0263095
Solyc07g045030	Solyc06g069040	0.019802	0.0372729
Solyc12g088390	Solyc06g069040	0.00990099	0.0263095
Solyc07g039570	Solyc06g069040	0.00990099	0.0263095
Solyc11g072470	Solyc06g069040	0.00990099	0.0263095
Solyc06g073180	Solyc06g069040	0.00990099	0.0263095
Solyc04g077980	Solyc12g099430	0.019802	0.0372729
Solyc09g014990	Solyc12g099430	0.00990099	0.0263095
Solyc12g005340	Solyc12g099430	0.019802	0.0372729
Solyc03g123500	Solyc12g099430	0.029703	0.0469023
Solyc02g090820	Solyc02g079980	0.00990099	0.0263095
Solyc06g073180	Solyc04g079760	0.00990099	0.0263095
Solyc03g123500	Solyc04g079760	0.00990099	0.0263095
Solyc02g093050	Solyc04g079760	0.029703	0.0469023
Solyc09g014990	Solyc04g079760	0.029703	0.0469023
Solyc03g115540	Solyc04g009510	0.00990099	0.0263095
Solyc04g007210	Solyc04g009510	0.029703	0.0469023
Solyc02g090820	Solyc04g009510	0.029703	0.0469023
Solyc07g016180	Solyc04g009510	0.00990099	0.0263095
Solyc01g090760	Solyc04g009510	0.029703	0.0469023
Solyc01g090790	Solyc04g077690	0.019802	0.0372729
Solyc01g110370	Solyc04g077690	0.00990099	0.0263095
Solyc12g056980	Solyc04g077690	0.00990099	0.0263095
Solyc06g005590	Solyc04g077690	0.00990099	0.0263095
Solyc12g056510	Solyc11g007490	0.019802	0.0372729
Solyc04g078640	Solyc11g007490	0.00990099	0.0263095
Solyc08g078180	Solyc11g007490	0.00990099	0.0263095
Solyc08g080540	Solyc11g007490	0.019802	0.0372729
Solyc08g077060	Solyc05g015495	0.019802	0.0372729
Solyc03g119370	Solyc05g015495	0.00990099	0.0263095
Solyc12g014140	Solyc05g008950	0.00990099	0.0263095
Solyc08g079100	Solyc05g008950	0.00990099	0.0263095
Solyc08g006530	Solyc05g008950	0.00990099	0.0263095
Solyc01g090790	Solyc05g008950	0.029703	0.0469023
Solyc12g088390	Solyc05g051580	0.00990099	0.0263095
Solyc09g005560	Solyc05g051580	0.019802	0.0372729
Solyc02g067340	Solyc05g051580	0.029703	0.0469023
Solyc03g119540	Solyc05g051580	0.029703	0.0469023
Solyc10g076370	Solyc07g041500	0.00990099	0.0263095
Solyc03g119370	Solyc07g041500	0.019802	0.0372729
Solyc03g112390	Solyc05g006420	0.00990099	0.0263095
Solyc01g090340	Solyc05g006420	0.00990099	0.0263095
Solyc06g073180	Solyc02g072540	0.00990099	0.0263095
Solyc10g005080	Solyc02g072540	0.00990099	0.0263095
Solyc03g119540	Solyc02g072540	0.00990099	0.0263095
Solyc03g118290	Solyc02g072540	0.00990099	0.0263095
Solyc12g014140	Solyc12g011020	0.00990099	0.0263095
Solyc01g096370	Solyc12g011020	0.00990099	0.0263095
Solyc03g110860	Solyc12g011020	0.00990099	0.0263095
Solyc07g042260	Solyc12g011020	0.00990099	0.0263095
Solyc05g050830	Solyc12g011020	0.019802	0.0372729
Solyc03g115540	Solyc01g010640	0.00990099	0.0263095
Solyc10g005080	Solyc01g010640	0.00990099	0.0263095
Solyc12g009580	Solyc01g010640	0.019802	0.0372729
Solyc03g118290	Solyc01g010640	0.00990099	0.0263095
Solyc01g096370	Solyc01g010640	0.019802	0.0372729
Solyc01g096370	Solyc08g075100	0.019802	0.0372729
Solyc01g090790	Solyc08g075100	0.019802	0.0372729
Solyc09g090130	Solyc08g075100	0.019802	0.0372729
Solyc03g118290	Solyc01g080840	0.00990099	0.0263095
Solyc07g006630	Solyc01g080840	0.00990099	0.0263095
Solyc04g016000	Solyc01g080840	0.029703	0.0469023
Solyc08g007230	Solyc11g005470	0.00990099	0.0263095
Solyc08g078190	Solyc11g005470	0.029703	0.0469023
Solyc07g055710	Solyc11g005470	0.029703	0.0469023
Solyc02g067340	Solyc02g081900	0.029703	0.0469023
Solyc11g069510	Solyc02g081900	0.00990099	0.0263095
Solyc06g073180	Solyc02g081900	0.029703	0.0469023
Solyc05g007770	Solyc02g081900	0.019802	0.0372729
Solyc01g096790	Solyc12g005430	0.019802	0.0372729
Solyc02g072000	Solyc01g100910	0.019802	0.0372729
Solyc07g053450	Solyc01g100910	0.00990099	0.0263095
Solyc05g055750	Solyc07g043160	0.00990099	0.0263095
Solyc06g073180	Solyc07g043160	0.00990099	0.0263095
Solyc03g119540	Solyc07g043160	0.00990099	0.0263095
Solyc10g005080	Solyc07g043160	0.00990099	0.0263095
Solyc12g009580	Solyc07g018240	0.019802	0.0372729
Solyc01g090790	Solyc07g018240	0.00990099	0.0263095
Solyc03g115540	Solyc07g018240	0.00990099	0.0263095
Solyc09g090130	Solyc07g018240	0.00990099	0.0263095
Solyc06g005590	Solyc07g018240	0.019802	0.0372729
Solyc01g096370	Solyc07g018240	0.019802	0.0372729
Solyc08g013900	Solyc07g018240	0.00990099	0.0263095
Solyc06g073180	Solyc04g049340	0.00990099	0.0263095
Solyc12g008800	Solyc04g049340	0.029703	0.0469023
Solyc11g073120	Solyc01g107460	0.019802	0.0372729
Solyc08g078170	Solyc01g107460	0.029703	0.0469023
Solyc06g073180	Solyc01g107460	0.00990099	0.0263095
Solyc10g076370	Solyc09g009220	0.00990099	0.0263095
Solyc04g015960	Solyc09g009220	0.00990099	0.0263095
Solyc12g005640	Solyc09g009220	0.00990099	0.0263095
Solyc03g110860	Solyc09g009220	0.019802	0.0372729
Solyc05g055030	Solyc09g009220	0.00990099	0.0263095
Solyc03g115540	Solyc04g007110	0.029703	0.0469023
Solyc01g090790	Solyc04g007110	0.019802	0.0372729
Solyc09g090130	Solyc04g007110	0.00990099	0.0263095
Solyc01g110370	Solyc04g007110	0.019802	0.0372729
Solyc12g009580	Solyc04g007110	0.00990099	0.0263095
Solyc11g069510	Solyc02g072130	0.00990099	0.0263095
Solyc08g078180	Solyc02g072130	0.00990099	0.0263095
Solyc03g110860	Solyc04g082010	0.00990099	0.0263095
Solyc04g016000	Solyc04g082010	0.019802	0.0372729
Solyc01g096790	Solyc04g082010	0.00990099	0.0263095
Solyc05g054650	Solyc04g082010	0.00990099	0.0263095
Solyc05g050830	Solyc04g082010	0.019802	0.0372729
Solyc07g053450	Solyc09g072700	0.029703	0.0469023
Solyc03g005520	Solyc09g072700	0.019802	0.0372729
Solyc03g116320	Solyc09g072700	0.029703	0.0469023
Solyc03g121940	Solyc09g072700	0.019802	0.0372729
Solyc01g107170	Solyc12g008490	0.00990099	0.0263095
Solyc01g090790	Solyc12g008490	0.029703	0.0469023
Solyc11g012510	Solyc12g008490	0.00990099	0.0263095
Solyc03g115540	Solyc12g008490	0.029703	0.0469023
Solyc05g054650	Solyc12g008490	0.00990099	0.0263095
Solyc01g057270	Solyc12g008490	0.019802	0.0372729
Solyc08g013900	Solyc12g008490	0.019802	0.0372729
Solyc01g096370	Solyc12g008490	0.029703	0.0469023
Solyc03g115540	Solyc03g058190	0.019802	0.0372729
Solyc03g118290	Solyc03g058190	0.019802	0.0372729
Solyc03g110860	Solyc03g058190	0.00990099	0.0263095
Solyc06g005590	Solyc03g058190	0.019802	0.0372729
Solyc03g110860	Solyc03g116790	0.00990099	0.0263095
Solyc04g016000	Solyc03g116790	0.019802	0.0372729
Solyc07g042260	Solyc03g116790	0.029703	0.0469023
Solyc01g096790	Solyc03g116790	0.00990099	0.0263095
Solyc03g118290	Solyc03g116790	0.019802	0.0372729
Solyc05g053090	Solyc03g116790	0.00990099	0.0263095
Solyc12g014140	Solyc05g052600	0.00990099	0.0263095
Solyc07g042260	Solyc05g052600	0.019802	0.0372729
Solyc03g110860	Solyc05g052600	0.019802	0.0372729
Solyc03g118290	Solyc05g052600	0.00990099	0.0263095
Solyc03g113120	Solyc01g150142	0.00990099	0.0263095
Solyc06g035620	Solyc01g150142	0.019802	0.0372729
Solyc01g096370	Solyc09g097890	0.019802	0.0372729
Solyc06g005590	Solyc09g097890	0.00990099	0.0263095
Solyc01g090790	Solyc09g097890	0.00990099	0.0263095
Solyc12g088390	Solyc12g008380	0.00990099	0.0263095
Solyc10g080770	Solyc12g008380	0.00990099	0.0263095
Solyc07g039570	Solyc03g097570	0.029703	0.0469023
Solyc12g056510	Solyc09g059020	0.029703	0.0469023
Solyc05g053090	Solyc09g059020	0.00990099	0.0263095
Solyc12g056510	Solyc12g042180	0.00990099	0.0263095
Solyc05g053090	Solyc12g042180	0.00990099	0.0263095
Solyc02g063520	Solyc12g042180	0.029703	0.0469023
Solyc03g119370	Solyc12g042180	0.029703	0.0469023
Solyc06g005590	Solyc10g054820	0.00990099	0.0263095
Solyc09g090130	Solyc10g054820	0.019802	0.0372729
Solyc12g014140	Solyc01g014320	0.00990099	0.0263095
Solyc07g042260	Solyc01g014320	0.019802	0.0372729
Solyc01g096790	Solyc01g014320	0.019802	0.0372729
Solyc06g069600	Solyc01g014320	0.019802	0.0372729
Solyc03g093610	Solyc01g014320	0.029703	0.0469023
Solyc03g110860	Solyc05g018130	0.00990099	0.0263095
Solyc12g056510	Solyc05g018130	0.019802	0.0372729
Solyc02g090820	Solyc05g018130	0.029703	0.0469023
Solyc06g050950	Solyc05g018130	0.029703	0.0469023
Solyc04g077980	Solyc01g014373	0.00990099	0.0263095
Solyc12g088390	Solyc01g014373	0.029703	0.0469023
Solyc01g100460	Solyc01g014373	0.019802	0.0372729
Solyc07g062200	Solyc04g081900	0.029703	0.0469023
Solyc05g053150	Solyc04g081900	0.00990099	0.0263095
Solyc03g118290	Solyc01g112060	0.019802	0.0372729
Solyc04g016000	Solyc01g112060	0.019802	0.0372729
Solyc10g005080	Solyc01g112060	0.019802	0.0372729
Solyc03g119540	Solyc01g112060	0.019802	0.0372729
Solyc06g073180	Solyc01g112060	0.00990099	0.0263095
Solyc07g042260	Solyc01g112060	0.019802	0.0372729
Solyc03g118290	Solyc07g054820	0.019802	0.0372729
Solyc07g042260	Solyc07g054820	0.019802	0.0372729
Solyc07g006630	Solyc07g054820	0.00990099	0.0263095
Solyc04g016000	Solyc07g054820	0.019802	0.0372729
Solyc01g096790	Solyc07g054820	0.029703	0.0469023
Solyc03g110860	Solyc07g054820	0.019802	0.0372729
Solyc03g115540	Solyc09g075460	0.029703	0.0469023
Solyc07g016180	Solyc09g075460	0.019802	0.0372729
Solyc04g011670	Solyc09g075460	0.019802	0.0372729
Solyc04g007210	Solyc09g075460	0.019802	0.0372729
Solyc06g073180	Solyc03g007775	0.029703	0.0469023
Solyc01g090790	Solyc03g007775	0.019802	0.0372729
Solyc12g008800	Solyc03g007775	0.029703	0.0469023
Solyc01g057910	Solyc09g014280	0.029703	0.0469023
Solyc01g090760	Solyc02g078150	0.00990099	0.0263095
Solyc08g013900	Solyc02g078150	0.019802	0.0372729
Solyc03g115850	Solyc06g069130	0.029703	0.0469023
Solyc12g006280	Solyc06g069130	0.029703	0.0469023
Solyc03g118290	Solyc12g021280	0.00990099	0.0263095
Solyc07g006630	Solyc12g021280	0.00990099	0.0263095
Solyc04g007210	Solyc12g021280	0.00990099	0.0263095
Solyc12g014140	Solyc04g080430	0.00990099	0.0263095
Solyc07g042260	Solyc04g080430	0.00990099	0.0263095
Solyc03g118290	Solyc04g080430	0.00990099	0.0263095
Solyc03g110860	Solyc04g080430	0.00990099	0.0263095
Solyc04g015960	Solyc04g080430	0.00990099	0.0263095
Solyc03g115540	Solyc11g007250	0.00990099	0.0263095
Solyc04g077980	Solyc11g007250	0.00990099	0.0263095
Solyc07g006630	Solyc11g007250	0.019802	0.0372729
Solyc06g073180	Solyc05g007780	0.00990099	0.0263095
Solyc03g118290	Solyc05g007780	0.00990099	0.0263095
Solyc10g005080	Solyc05g007780	0.00990099	0.0263095
Solyc03g119540	Solyc05g007780	0.019802	0.0372729
Solyc07g006630	Solyc05g007780	0.00990099	0.0263095
Solyc06g073180	Solyc02g093525	0.00990099	0.0263095
Solyc02g067340	Solyc02g093525	0.029703	0.0469023
Solyc11g069510	Solyc02g093525	0.029703	0.0469023
Solyc10g080770	Solyc02g093525	0.029703	0.0469023
Solyc08g080540	Solyc02g093525	0.019802	0.0372729
Solyc12g099340	Solyc02g091100	0.00990099	0.0263095
Solyc11g005380	Solyc02g091100	0.00990099	0.0263095
Solyc09g090130	Solyc02g091100	0.00990099	0.0263095
Solyc03g118290	Solyc02g091100	0.00990099	0.0263095
Solyc04g007210	Solyc12g099200	0.029703	0.0469023
Solyc11g020670	Solyc12g099200	0.019802	0.0372729
Solyc11g073120	Solyc12g099200	0.00990099	0.0263095
Solyc02g089540	Solyc12g099200	0.019802	0.0372729
Solyc01g107170	Solyc03g113260	0.019802	0.0372729
Solyc12g010410	Solyc03g113260	0.019802	0.0372729
Solyc03g115540	Solyc10g077120	0.00990099	0.0263095
Solyc09g090130	Solyc10g077120	0.019802	0.0372729
Solyc01g090790	Solyc10g077120	0.00990099	0.0263095
Solyc04g007210	Solyc10g077120	0.029703	0.0469023
Solyc07g053630	Solyc10g077120	0.019802	0.0372729
Solyc03g112390	Solyc04g071610	0.00990099	0.0263095
Solyc03g116320	Solyc04g071610	0.00990099	0.0263095
Solyc11g073060	Solyc04g071610	0.00990099	0.0263095
Solyc05g007770	Solyc11g069115	0.029703	0.0469023
Solyc01g090790	Solyc08g079750	0.029703	0.0469023
Solyc10g005080	Solyc08g079750	0.029703	0.0469023
Solyc03g119540	Solyc08g079750	0.019802	0.0372729
Solyc09g090130	Solyc08g079750	0.029703	0.0469023
Solyc01g110370	Solyc08g079750	0.00990099	0.0263095
Solyc05g055030	Solyc02g086820	0.019802	0.0372729
Solyc04g016000	Solyc02g086820	0.00990099	0.0263095
Solyc10g076370	Solyc02g086820	0.019802	0.0372729
Solyc03g121940	Solyc02g086820	0.029703	0.0469023
Solyc06g075670	Solyc02g086820	0.029703	0.0469023
Solyc06g073180	Solyc09g090570	0.00990099	0.0263095
Solyc10g005080	Solyc09g090570	0.019802	0.0372729
Solyc08g006530	Solyc09g090570	0.019802	0.0372729
Solyc03g118290	Solyc02g080810	0.019802	0.0372729
Solyc01g090790	Solyc07g005510	0.00990099	0.0263095
Solyc01g110370	Solyc07g005510	0.019802	0.0372729
Solyc10g005080	Solyc07g005510	0.019802	0.0372729
Solyc01g096370	Solyc07g005510	0.00990099	0.0263095
Solyc09g090130	Solyc07g005510	0.019802	0.0372729
Solyc06g073180	Solyc07g005510	0.00990099	0.0263095
Solyc03g119540	Solyc07g005510	0.029703	0.0469023
Solyc07g065500	Solyc07g006620	0.00990099	0.0263095
Solyc08g006530	Solyc07g006620	0.029703	0.0469023
Solyc01g090790	Solyc09g064500	0.00990099	0.0263095
Solyc03g115540	Solyc09g064500	0.00990099	0.0263095
Solyc12g009580	Solyc09g064500	0.00990099	0.0263095
Solyc04g007210	Solyc01g099750	0.00990099	0.0263095
Solyc06g005590	Solyc01g099750	0.029703	0.0469023
Solyc07g053630	Solyc01g099750	0.019802	0.0372729
Solyc04g056320	Solyc01g099750	0.029703	0.0469023
Solyc12g098370	Solyc01g099750	0.00990099	0.0263095
Solyc02g090820	Solyc04g071890	0.00990099	0.0263095
Solyc03g005520	Solyc04g071890	0.00990099	0.0263095
Solyc11g012510	Solyc04g071890	0.00990099	0.0263095
Solyc09g075420	Solyc04g071890	0.029703	0.0469023
Solyc12g014140	Solyc02g086650	0.029703	0.0469023
Solyc03g093610	Solyc02g086650	0.019802	0.0372729
Solyc07g042260	Solyc02g086650	0.019802	0.0372729
Solyc01g096370	Solyc08g065970	0.029703	0.0469023
Solyc03g115540	Solyc08g065970	0.019802	0.0372729
Solyc09g090130	Solyc08g065970	0.029703	0.0469023
Solyc01g090790	Solyc08g065970	0.019802	0.0372729
Solyc07g053630	Solyc08g065970	0.00990099	0.0263095
Solyc09g090130	Solyc06g068220	0.00990099	0.0263095
Solyc03g115540	Solyc06g068220	0.00990099	0.0263095
Solyc06g005590	Solyc06g068220	0.019802	0.0372729
Solyc04g007210	Solyc06g068220	0.029703	0.0469023
Solyc01g096370	Solyc06g068220	0.029703	0.0469023
Solyc02g067340	Solyc07g039190	0.029703	0.0469023
Solyc06g073180	Solyc07g039190	0.029703	0.0469023
Solyc03g119540	Solyc07g039190	0.00990099	0.0263095
Solyc08g006530	Solyc07g039190	0.019802	0.0372729
Solyc01g096790	Solyc02g084840	0.00990099	0.0263095
Solyc01g107170	Solyc02g084840	0.019802	0.0372729
Solyc11g073060	Solyc02g084840	0.019802	0.0372729
Solyc06g060230	Solyc02g084840	0.019802	0.0372729
Solyc02g067340	Solyc01g067290	0.00990099	0.0263095
Solyc08g079100	Solyc01g067290	0.00990099	0.0263095
Solyc06g073180	Solyc01g067290	0.019802	0.0372729
Solyc11g069510	Solyc01g067290	0.00990099	0.0263095
Solyc06g073180	Solyc09g090710	0.019802	0.0372729
Solyc03g123500	Solyc09g090710	0.00990099	0.0263095
Solyc09g014990	Solyc09g090710	0.00990099	0.0263095
Solyc07g062200	Solyc09g090710	0.019802	0.0372729
Solyc06g073180	Solyc02g067600	0.019802	0.0372729
Solyc08g007230	Solyc02g067600	0.00990099	0.0263095
Solyc06g073180	Solyc05g005480	0.00990099	0.0263095
Solyc11g069510	Solyc05g005480	0.00990099	0.0263095
Solyc02g072190	Solyc05g005480	0.019802	0.0372729
Solyc12g056590	Solyc05g005480	0.029703	0.0469023
Solyc01g096790	Solyc07g049450	0.00990099	0.0263095
Solyc04g016000	Solyc07g049450	0.019802	0.0372729
Solyc02g063520	Solyc07g049450	0.029703	0.0469023
Solyc03g110860	Solyc07g049450	0.00990099	0.0263095
Solyc08g006530	Solyc07g049450	0.00990099	0.0263095
Solyc06g073180	Solyc10g050890	0.00990099	0.0263095
Solyc08g007230	Solyc10g050890	0.019802	0.0372729
Solyc03g119540	Solyc10g050890	0.019802	0.0372729
Solyc09g090130	Solyc10g050890	0.019802	0.0372729
Solyc03g123500	Solyc10g050890	0.019802	0.0372729
Solyc04g016000	Solyc10g150149	0.00990099	0.0263095
Solyc03g119540	Solyc03g116690	0.019802	0.0372729
Solyc08g079100	Solyc03g095780	0.00990099	0.0263095
Solyc12g008800	Solyc03g095780	0.00990099	0.0263095
Solyc06g073180	Solyc03g095780	0.029703	0.0469023
Solyc04g077980	Solyc03g095780	0.00990099	0.0263095
Solyc05g050830	Solyc11g008480	0.00990099	0.0263095
Solyc01g090790	Solyc11g008480	0.00990099	0.0263095
Solyc01g096370	Solyc11g008480	0.019802	0.0372729
Solyc09g090130	Solyc11g008480	0.00990099	0.0263095
Solyc07g053630	Solyc11g008480	0.019802	0.0372729
Solyc12g009580	Solyc11g008480	0.00990099	0.0263095
Solyc02g071130	Solyc10g085080	0.029703	0.0469023
Solyc12g099340	Solyc10g085080	0.019802	0.0372729
Solyc03g113120	Solyc10g085080	0.019802	0.0372729
Solyc07g045030	Solyc10g085080	0.029703	0.0469023
Solyc02g090820	Solyc10g085080	0.019802	0.0372729
Solyc05g055030	Solyc04g078520	0.00990099	0.0263095
Solyc07g006630	Solyc04g078520	0.029703	0.0469023
Solyc12g056510	Solyc04g078520	0.00990099	0.0263095
Solyc03g119370	Solyc04g078520	0.00990099	0.0263095
Solyc02g078620	Solyc12g009920	0.00990099	0.0263095
Solyc04g011670	Solyc12g009920	0.00990099	0.0263095
Solyc09g075420	Solyc12g009920	0.029703	0.0469023
Solyc07g065500	Solyc12g009920	0.029703	0.0469023
Solyc02g071130	Solyc12g009920	0.029703	0.0469023
Solyc12g099340	Solyc12g009920	0.019802	0.0372729
Solyc01g090790	Solyc06g073540	0.029703	0.0469023
Solyc12g056980	Solyc06g073540	0.00990099	0.0263095
Solyc01g096370	Solyc06g073540	0.00990099	0.0263095
Solyc09g090130	Solyc06g073540	0.019802	0.0372729
Solyc06g073180	Solyc06g073540	0.029703	0.0469023
Solyc11g069510	Solyc06g073540	0.019802	0.0372729
Solyc01g090790	Solyc09g007190	0.019802	0.0372729
Solyc01g096370	Solyc09g007190	0.029703	0.0469023
Solyc06g005590	Solyc09g007190	0.019802	0.0372729
Solyc09g090130	Solyc09g007190	0.00990099	0.0263095
Solyc11g012510	Solyc09g065800	0.00990099	0.0263095
Solyc07g016180	Solyc06g072620	0.019802	0.0372729
Solyc11g020670	Solyc06g072620	0.00990099	0.0263095
Solyc03g115540	Solyc06g072620	0.00990099	0.0263095
Solyc12g056980	Solyc11g012780	0.00990099	0.0263095
Solyc07g053630	Solyc11g012780	0.00990099	0.0263095
Solyc03g119540	Solyc11g012780	0.00990099	0.0263095
Solyc01g096790	Solyc01g087750	0.019802	0.0372729
Solyc07g042260	Solyc01g087750	0.019802	0.0372729
Solyc04g016000	Solyc01g087750	0.00990099	0.0263095
Solyc03g110860	Solyc01g087750	0.019802	0.0372729
Solyc05g054650	Solyc01g087750	0.029703	0.0469023
Solyc06g050950	Solyc05g052280	0.00990099	0.0263095
Solyc12g014140	Solyc05g052280	0.00990099	0.0263095
Solyc10g005080	Solyc05g052280	0.019802	0.0372729
Solyc11g072470	Solyc05g052280	0.00990099	0.0263095
Solyc04g016000	Solyc05g052280	0.019802	0.0372729
Solyc08g079100	Solyc11g011180	0.019802	0.0372729
Solyc07g045030	Solyc11g011180	0.029703	0.0469023
Solyc01g090340	Solyc03g013440	0.00990099	0.0263095
Solyc08g078180	Solyc03g013440	0.00990099	0.0263095
Solyc02g072000	Solyc03g013440	0.00990099	0.0263095
Solyc01g100460	Solyc03g013440	0.019802	0.0372729
Solyc05g054650	Solyc03g013440	0.019802	0.0372729
Solyc01g103780	Solyc06g049050	0.019802	0.0372729
Solyc07g053630	Solyc06g049050	0.00990099	0.0263095
Solyc02g072000	Solyc06g049050	0.00990099	0.0263095
Solyc01g103780	Solyc03g005900	0.029703	0.0469023
Solyc03g115540	Solyc03g005900	0.00990099	0.0263095
Solyc07g053630	Solyc03g005900	0.019802	0.0372729
Solyc06g005590	Solyc03g005900	0.029703	0.0469023
Solyc01g096370	Solyc02g081730	0.00990099	0.0263095
Solyc07g042260	Solyc02g081730	0.029703	0.0469023
Solyc03g123500	Solyc08g006770	0.00990099	0.0263095
Solyc09g014990	Solyc08g006770	0.019802	0.0372729
Solyc03g044300	Solyc08g006770	0.00990099	0.0263095
Solyc06g073180	Solyc08g006770	0.019802	0.0372729
Solyc04g071770	Solyc08g006770	0.019802	0.0372729
Solyc03g118290	Solyc09g009040	0.00990099	0.0263095
Solyc01g107170	Solyc09g009040	0.00990099	0.0263095
Solyc07g042260	Solyc09g009040	0.029703	0.0469023
Solyc12g014140	Solyc11g068515	0.00990099	0.0263095
Solyc11g069510	Solyc11g068515	0.029703	0.0469023
Solyc06g073180	Solyc11g068515	0.029703	0.0469023
Solyc03g118290	Solyc11g068515	0.019802	0.0372729
Solyc12g014140	Solyc06g053600	0.029703	0.0469023
Solyc03g118290	Solyc06g053600	0.029703	0.0469023
Solyc08g079100	Solyc06g053600	0.019802	0.0372729
Solyc03g119540	Solyc03g026210	0.00990099	0.0263095
Solyc06g073180	Solyc03g026210	0.00990099	0.0263095
Solyc10g005080	Solyc03g026210	0.019802	0.0372729
Solyc02g093050	Solyc05g051210	0.00990099	0.0263095
Solyc03g121940	Solyc05g051210	0.00990099	0.0263095
Solyc10g080770	Solyc05g051210	0.029703	0.0469023
Solyc01g100460	Solyc04g015850	0.029703	0.0469023
Solyc07g053630	Solyc04g015850	0.00990099	0.0263095
Solyc11g005380	Solyc04g015850	0.00990099	0.0263095
Solyc12g010410	Solyc04g015850	0.019802	0.0372729
Solyc09g090130	Solyc04g015850	0.029703	0.0469023
Solyc08g007230	Solyc04g015850	0.00990099	0.0263095
Solyc08g078180	Solyc12g056674	0.019802	0.0372729
Solyc03g119370	Solyc12g056674	0.019802	0.0372729
Solyc02g063520	Solyc12g056674	0.019802	0.0372729
Solyc08g006530	Solyc12g056674	0.019802	0.0372729
Solyc03g115540	Solyc01g112260	0.019802	0.0372729
Solyc01g090790	Solyc01g112260	0.029703	0.0469023
Solyc06g005590	Solyc01g112260	0.019802	0.0372729
Solyc01g096370	Solyc01g112260	0.029703	0.0469023
Solyc01g110370	Solyc04g053030	0.029703	0.0469023
Solyc08g013900	Solyc04g053030	0.00990099	0.0263095
Solyc02g072000	Solyc04g053030	0.029703	0.0469023
Solyc02g067340	Solyc03g111940	0.019802	0.0372729
Solyc04g056320	Solyc03g111940	0.019802	0.0372729
Solyc06g075670	Solyc03g111940	0.00990099	0.0263095
Solyc06g073180	Solyc07g007280	0.00990099	0.0263095
Solyc02g067340	Solyc07g007280	0.00990099	0.0263095
Solyc01g096370	Solyc07g007280	0.029703	0.0469023
Solyc03g119540	Solyc07g007280	0.00990099	0.0263095
Solyc08g079100	Solyc07g007280	0.029703	0.0469023
Solyc03g118290	Solyc01g102710	0.019802	0.0372729
Solyc07g006630	Solyc01g102710	0.019802	0.0372729
Solyc03g121940	Solyc01g102710	0.019802	0.0372729
Solyc06g005590	Solyc08g016720	0.00990099	0.0263095
Solyc08g078180	Solyc07g043590	0.00990099	0.0263095
Solyc02g063520	Solyc07g043590	0.019802	0.0372729
Solyc05g054650	Solyc07g043590	0.00990099	0.0263095
Solyc03g119370	Solyc07g043590	0.019802	0.0372729
Solyc02g094270	Solyc07g043590	0.00990099	0.0263095
Solyc12g014140	Solyc12g006470	0.019802	0.0372729
Solyc07g042260	Solyc12g006470	0.00990099	0.0263095
Solyc01g096370	Solyc12g006470	0.00990099	0.0263095
Solyc07g065500	Solyc12g006470	0.019802	0.0372729
Solyc08g080540	Solyc12g006470	0.019802	0.0372729
Solyc08g080540	Solyc03g098650	0.00990099	0.0263095
Solyc04g016000	Solyc03g098650	0.029703	0.0469023
Solyc04g078640	Solyc03g098650	0.029703	0.0469023
Solyc02g090820	Solyc03g098650	0.00990099	0.0263095
Solyc11g012510	Solyc03g019890	0.019802	0.0372729
Solyc08g077060	Solyc03g019890	0.019802	0.0372729
Solyc05g007770	Solyc03g096545	0.00990099	0.0263095
Solyc03g113120	Solyc03g096545	0.019802	0.0372729
Solyc12g056590	Solyc03g096545	0.00990099	0.0263095
Solyc12g099340	Solyc03g096545	0.00990099	0.0263095
Solyc02g071130	Solyc03g096545	0.019802	0.0372729
Solyc06g073180	Solyc01g109550	0.00990099	0.0263095
Solyc02g072190	Solyc01g109550	0.029703	0.0469023
Solyc11g069510	Solyc01g109550	0.00990099	0.0263095
Solyc08g079100	Solyc01g109550	0.019802	0.0372729
Solyc02g067340	Solyc01g109550	0.019802	0.0372729
Solyc05g007770	Solyc09g091960	0.00990099	0.0263095
Solyc11g073120	Solyc09g091960	0.029703	0.0469023
Solyc06g008030	Solyc02g086452	0.029703	0.0469023
Solyc06g074170	Solyc02g086452	0.019802	0.0372729
Solyc05g053330	Solyc02g086452	0.00990099	0.0263095
Solyc01g090790	Solyc09g014350	0.00990099	0.0263095
Solyc01g096370	Solyc09g014350	0.029703	0.0469023
Solyc06g005590	Solyc09g014350	0.019802	0.0372729
Solyc09g090130	Solyc09g014350	0.019802	0.0372729
Solyc10g005080	Solyc09g014350	0.019802	0.0372729
Solyc06g073180	Solyc10g005110	0.029703	0.0469023
Solyc11g069510	Solyc10g049600	0.00990099	0.0263095
Solyc04g011670	Solyc10g049600	0.019802	0.0372729
Solyc08g077060	Solyc10g049600	0.00990099	0.0263095
Solyc02g089540	Solyc10g049600	0.019802	0.0372729
Solyc03g116890	Solyc10g049600	0.00990099	0.0263095
Solyc06g073180	Solyc06g082070	0.00990099	0.0263095
Solyc03g119540	Solyc06g082070	0.00990099	0.0263095
Solyc09g014990	Solyc06g082070	0.029703	0.0469023
Solyc04g077980	Solyc06g082070	0.029703	0.0469023
Solyc06g073180	Solyc11g042950	0.00990099	0.0263095
Solyc02g067340	Solyc11g042950	0.00990099	0.0263095
Solyc10g005080	Solyc11g042950	0.019802	0.0372729
Solyc03g119540	Solyc11g042950	0.019802	0.0372729
Solyc03g123500	Solyc11g042950	0.00990099	0.0263095
Solyc04g077980	Solyc10g050880	0.00990099	0.0263095
Solyc06g073180	Solyc10g050880	0.00990099	0.0263095
Solyc01g090790	Solyc10g050880	0.019802	0.0372729
Solyc08g007230	Solyc10g050880	0.00990099	0.0263095
Solyc07g006630	Solyc10g050880	0.019802	0.0372729
Solyc03g118290	Solyc09g011010	0.00990099	0.0263095
Solyc12g014140	Solyc09g011010	0.00990099	0.0263095
Solyc12g088390	Solyc12g062800	0.019802	0.0372729
Solyc09g005560	Solyc12g062800	0.00990099	0.0263095
Solyc03g119370	Solyc10g079430	0.00990099	0.0263095
Solyc05g054650	Solyc10g079430	0.00990099	0.0263095
Solyc01g100460	Solyc10g079430	0.019802	0.0372729
Solyc07g042260	Solyc10g079430	0.029703	0.0469023
Solyc06g073180	Solyc01g005985	0.00990099	0.0263095
Solyc03g119540	Solyc01g005985	0.00990099	0.0263095
Solyc11g069510	Solyc01g005985	0.029703	0.0469023
Solyc01g057270	Solyc05g010060	0.029703	0.0469023
Solyc08g013900	Solyc05g010060	0.029703	0.0469023
Solyc06g054600	Solyc05g010060	0.029703	0.0469023
Solyc02g071130	Solyc07g065160	0.00990099	0.0263095
Solyc03g005500	Solyc07g065160	0.019802	0.0372729
Solyc03g113120	Solyc07g065160	0.00990099	0.0263095
Solyc10g005080	Solyc03g120630	0.00990099	0.0263095
Solyc01g090790	Solyc03g120630	0.029703	0.0469023
Solyc01g096370	Solyc03g120630	0.029703	0.0469023
Solyc01g110370	Solyc03g120630	0.029703	0.0469023
Solyc03g115540	Solyc03g120630	0.00990099	0.0263095
Solyc09g090130	Solyc03g120630	0.029703	0.0469023
Solyc11g069510	Solyc03g120630	0.00990099	0.0263095
Solyc03g034000	Solyc03g080100	0.00990099	0.0263095
Solyc12g014140	Solyc05g005980	0.00990099	0.0263095
Solyc03g093610	Solyc05g005980	0.029703	0.0469023
Solyc12g010410	Solyc04g010250	0.019802	0.0372729
Solyc11g005380	Solyc04g010250	0.029703	0.0469023
Solyc01g090790	Solyc04g010250	0.029703	0.0469023
Solyc09g090130	Solyc04g010250	0.00990099	0.0263095
Solyc03g115540	Solyc04g010250	0.00990099	0.0263095
Solyc11g005380	Solyc10g084430	0.00990099	0.0263095
Solyc02g089540	Solyc10g084430	0.019802	0.0372729
Solyc06g073180	Solyc10g084430	0.029703	0.0469023
Solyc02g094270	Solyc01g005500	0.019802	0.0372729
Solyc12g014140	Solyc12g015630	0.00990099	0.0263095
Solyc07g042260	Solyc12g015630	0.00990099	0.0263095
Solyc06g073180	Solyc09g090410	0.019802	0.0372729
Solyc10g005080	Solyc09g090410	0.00990099	0.0263095
Solyc03g119540	Solyc09g090410	0.019802	0.0372729
Solyc03g118290	Solyc09g090410	0.00990099	0.0263095
Solyc11g069510	Solyc09g090410	0.00990099	0.0263095
Solyc05g007770	Solyc11g008200	0.00990099	0.0263095
Solyc03g113120	Solyc11g008200	0.029703	0.0469023
Solyc08g006530	Solyc08g014080	0.029703	0.0469023
Solyc03g115540	Solyc08g014080	0.029703	0.0469023
Solyc03g118290	Solyc08g014080	0.00990099	0.0263095
Solyc06g060230	Solyc08g014080	0.029703	0.0469023
Solyc03g119370	Solyc07g043130	0.00990099	0.0263095
Solyc03g121940	Solyc07g043130	0.019802	0.0372729
Solyc05g055030	Solyc07g043130	0.00990099	0.0263095
Solyc05g053090	Solyc07g043130	0.00990099	0.0263095
Solyc04g011670	Solyc07g043130	0.00990099	0.0263095
Solyc06g073180	Solyc05g012620	0.029703	0.0469023
Solyc03g119540	Solyc05g012620	0.019802	0.0372729
Solyc10g005080	Solyc05g012620	0.00990099	0.0263095
Solyc12g009580	Solyc05g015480	0.019802	0.0372729
Solyc06g073180	Solyc05g015480	0.029703	0.0469023
Solyc07g042260	Solyc04g009030	0.029703	0.0469023
Solyc12g014140	Solyc04g009030	0.00990099	0.0263095
Solyc03g110860	Solyc04g009030	0.00990099	0.0263095
Solyc03g118290	Solyc04g009030	0.00990099	0.0263095
Solyc03g115540	Solyc02g084610	0.00990099	0.0263095
Solyc07g053630	Solyc02g084610	0.029703	0.0469023
Solyc07g053450	Solyc02g084610	0.019802	0.0372729
Solyc05g052410	Solyc02g084610	0.019802	0.0372729
Solyc01g090790	Solyc02g084610	0.019802	0.0372729
Solyc01g103780	Solyc02g084610	0.029703	0.0469023
Solyc04g049800	Solyc02g087060	0.019802	0.0372729
Solyc02g077370	Solyc02g087060	0.019802	0.0372729
Solyc07g016180	Solyc02g087060	0.019802	0.0372729
Solyc07g045030	Solyc06g083750	0.019802	0.0372729
Solyc11g073120	Solyc06g083750	0.00990099	0.0263095
Solyc07g039570	Solyc06g083750	0.019802	0.0372729
Solyc03g116890	Solyc06g083750	0.029703	0.0469023
Solyc04g016000	Solyc10g062160	0.00990099	0.0263095
Solyc02g063520	Solyc10g062160	0.00990099	0.0263095
Solyc06g060230	Solyc10g062160	0.00990099	0.0263095
Solyc04g078640	Solyc10g062160	0.00990099	0.0263095
Solyc08g080540	Solyc10g062160	0.00990099	0.0263095
Solyc03g119370	Solyc02g078450	0.029703	0.0469023
Solyc03g005500	Solyc07g062490	0.00990099	0.0263095
Solyc09g089910	Solyc07g062490	0.00990099	0.0263095
Solyc08g006530	Solyc07g062490	0.00990099	0.0263095
Solyc04g009440	Solyc07g062490	0.029703	0.0469023
Solyc09g090130	Solyc07g062490	0.00990099	0.0263095
Solyc01g096790	Solyc07g062490	0.019802	0.0372729
Solyc01g096370	Solyc10g086660	0.00990099	0.0263095
Solyc01g090790	Solyc10g086660	0.00990099	0.0263095
Solyc02g067340	Solyc10g086660	0.029703	0.0469023
Solyc01g110370	Solyc10g086660	0.019802	0.0372729
Solyc12g010410	Solyc08g077430	0.00990099	0.0263095
Solyc01g090790	Solyc08g077430	0.019802	0.0372729
Solyc01g107170	Solyc08g077430	0.00990099	0.0263095
Solyc12g099340	Solyc06g072160	0.029703	0.0469023
Solyc10g008160	Solyc06g072160	0.029703	0.0469023
Solyc03g044300	Solyc02g091700	0.029703	0.0469023
Solyc12g014140	Solyc02g090900	0.00990099	0.0263095
Solyc08g080540	Solyc02g090900	0.00990099	0.0263095
Solyc02g067340	Solyc02g090900	0.019802	0.0372729
Solyc07g065500	Solyc02g090900	0.00990099	0.0263095
Solyc03g115540	Solyc09g083130	0.029703	0.0469023
Solyc07g006630	Solyc09g083130	0.00990099	0.0263095
Solyc04g007210	Solyc09g083130	0.019802	0.0372729
Solyc03g115540	Solyc07g062060	0.019802	0.0372729
Solyc12g010410	Solyc07g062060	0.00990099	0.0263095
Solyc09g090130	Solyc07g062060	0.029703	0.0469023
Solyc07g053630	Solyc07g062060	0.00990099	0.0263095
Solyc01g090790	Solyc07g062060	0.029703	0.0469023
Solyc02g080890	Solyc01g008510	0.00990099	0.0263095
Solyc07g016180	Solyc01g006790	0.00990099	0.0263095
Solyc01g090760	Solyc01g006790	0.00990099	0.0263095
Solyc11g020670	Solyc01g006790	0.00990099	0.0263095
Solyc04g009440	Solyc01g006790	0.00990099	0.0263095
Solyc06g060230	Solyc01g091490	0.00990099	0.0263095
Solyc09g005560	Solyc01g091490	0.00990099	0.0263095
Solyc02g078340	Solyc01g091490	0.029703	0.0469023
Solyc11g020670	Solyc01g091490	0.019802	0.0372729
Solyc02g071130	Solyc01g091490	0.019802	0.0372729
Solyc06g073180	Solyc02g090580	0.00990099	0.0263095
Solyc11g069510	Solyc02g090580	0.00990099	0.0263095
Solyc10g005080	Solyc02g090580	0.00990099	0.0263095
Solyc03g119540	Solyc02g090580	0.00990099	0.0263095
Solyc10g080770	Solyc02g090580	0.019802	0.0372729
Solyc08g079100	Solyc02g090580	0.029703	0.0469023
Solyc06g073180	Solyc08g078010	0.029703	0.0469023
Solyc03g118290	Solyc08g078010	0.00990099	0.0263095
Solyc11g069510	Solyc08g078010	0.00990099	0.0263095
Solyc03g119540	Solyc08g078010	0.029703	0.0469023
Solyc04g016000	Solyc08g078010	0.029703	0.0469023
Solyc10g005080	Solyc08g078010	0.019802	0.0372729
Solyc01g103780	Solyc10g079110	0.00990099	0.0263095
Solyc07g053630	Solyc10g079110	0.019802	0.0372729
Solyc09g090130	Solyc10g079110	0.00990099	0.0263095
Solyc12g056980	Solyc10g079110	0.019802	0.0372729
Solyc08g013900	Solyc03g063040	0.00990099	0.0263095
Solyc03g115540	Solyc03g063040	0.019802	0.0372729
Solyc02g067340	Solyc01g108610	0.029703	0.0469023
Solyc06g073180	Solyc01g108610	0.00990099	0.0263095
Solyc03g119540	Solyc01g108610	0.00990099	0.0263095
Solyc01g100460	Solyc01g098570	0.00990099	0.0263095
Solyc01g096370	Solyc01g098570	0.00990099	0.0263095
Solyc12g007300	Solyc01g098570	0.00990099	0.0263095
Solyc01g110370	Solyc01g098570	0.00990099	0.0263095
Solyc03g121940	Solyc04g064900	0.029703	0.0469023
Solyc10g005080	Solyc07g054290	0.019802	0.0372729
Solyc11g069510	Solyc07g054290	0.00990099	0.0263095
Solyc06g073180	Solyc07g054290	0.019802	0.0372729
Solyc03g118290	Solyc07g054290	0.019802	0.0372729
Solyc03g119540	Solyc07g054290	0.00990099	0.0263095
Solyc06g073180	Solyc07g052980	0.00990099	0.0263095
Solyc03g119540	Solyc07g052980	0.00990099	0.0263095
Solyc11g069510	Solyc07g052980	0.019802	0.0372729
Solyc03g119370	Solyc03g025670	0.00990099	0.0263095
Solyc07g016180	Solyc08g082670	0.029703	0.0469023
Solyc11g012510	Solyc08g082670	0.019802	0.0372729
Solyc04g007210	Solyc08g082670	0.019802	0.0372729
Solyc01g103780	Solyc08g082670	0.019802	0.0372729
Solyc12g005340	Solyc08g082670	0.00990099	0.0263095
Solyc02g072000	Solyc08g082670	0.029703	0.0469023
Solyc06g005590	Solyc08g082670	0.029703	0.0469023
Solyc03g118290	Solyc05g005880	0.00990099	0.0263095
Solyc06g073180	Solyc05g005880	0.00990099	0.0263095
Solyc07g006630	Solyc05g005880	0.00990099	0.0263095
Solyc08g077060	Solyc10g076660	0.019802	0.0372729
Solyc01g103780	Solyc02g020880	0.019802	0.0372729
Solyc07g042260	Solyc02g020880	0.029703	0.0469023
Solyc07g053630	Solyc02g020880	0.029703	0.0469023
Solyc09g005560	Solyc03g043770	0.029703	0.0469023
Solyc11g073060	Solyc03g043770	0.029703	0.0469023
Solyc11g068370	Solyc03g043770	0.00990099	0.0263095
Solyc08g077060	Solyc03g043770	0.00990099	0.0263095
Solyc07g063410	Solyc03g043770	0.00990099	0.0263095
Solyc05g053150	Solyc03g116460	0.00990099	0.0263095
Solyc07g062200	Solyc03g116460	0.00990099	0.0263095
Solyc10g005080	Solyc07g062190	0.00990099	0.0263095
Solyc03g119540	Solyc07g062190	0.00990099	0.0263095
Solyc06g073180	Solyc07g062190	0.00990099	0.0263095
Solyc11g069510	Solyc07g062190	0.00990099	0.0263095
Solyc03g118290	Solyc03g096190	0.019802	0.0372729
Solyc03g005500	Solyc03g096190	0.019802	0.0372729
Solyc03g119370	Solyc03g096190	0.019802	0.0372729
Solyc09g090130	Solyc03g096190	0.019802	0.0372729
Solyc03g116890	Solyc03g096190	0.019802	0.0372729
Solyc03g110860	Solyc03g096190	0.029703	0.0469023
Solyc03g034000	Solyc08g067030	0.00990099	0.0263095
Solyc11g012510	Solyc08g067030	0.00990099	0.0263095
Solyc03g112390	Solyc08g067030	0.019802	0.0372729
Solyc08g013900	Solyc08g067030	0.019802	0.0372729
Solyc07g042260	Solyc07g042440	0.019802	0.0372729
Solyc02g063520	Solyc07g042440	0.029703	0.0469023
Solyc04g016000	Solyc07g042440	0.029703	0.0469023
Solyc12g014140	Solyc07g042440	0.00990099	0.0263095
Solyc03g110860	Solyc07g042440	0.00990099	0.0263095
Solyc01g096790	Solyc07g042440	0.019802	0.0372729
Solyc08g078180	Solyc01g098850	0.00990099	0.0263095
Solyc03g119370	Solyc01g098850	0.00990099	0.0263095
Solyc01g090340	Solyc01g098850	0.00990099	0.0263095
Solyc05g015850	Solyc01g098850	0.00990099	0.0263095
Solyc03g119540	Solyc02g072160	0.00990099	0.0263095
Solyc02g067340	Solyc02g072160	0.00990099	0.0263095
Solyc06g073180	Solyc02g072160	0.00990099	0.0263095
Solyc02g089540	Solyc02g072160	0.029703	0.0469023
Solyc08g006530	Solyc02g072160	0.00990099	0.0263095
Solyc04g077980	Solyc04g005040	0.00990099	0.0263095
Solyc03g005570	Solyc04g005040	0.00990099	0.0263095
Solyc08g078190	Solyc04g005040	0.00990099	0.0263095
Solyc09g090130	Solyc04g005040	0.00990099	0.0263095
Solyc08g067360	Solyc04g005040	0.019802	0.0372729
Solyc04g016000	Solyc02g078950	0.019802	0.0372729
Solyc01g081100	Solyc02g078950	0.029703	0.0469023
Solyc02g080890	Solyc02g078950	0.00990099	0.0263095
Solyc09g014990	Solyc03g123680	0.00990099	0.0263095
Solyc03g005570	Solyc03g123680	0.00990099	0.0263095
Solyc03g123500	Solyc03g123680	0.019802	0.0372729
Solyc04g077980	Solyc03g123680	0.019802	0.0372729
Solyc09g066350	Solyc03g123680	0.029703	0.0469023
Solyc11g073120	Solyc03g123680	0.029703	0.0469023
Solyc08g007230	Solyc03g123680	0.019802	0.0372729
Solyc06g073180	Solyc06g060520	0.029703	0.0469023
Solyc11g069510	Solyc06g060520	0.00990099	0.0263095
Solyc02g067340	Solyc06g060520	0.019802	0.0372729
Solyc07g065500	Solyc06g060520	0.019802	0.0372729
Solyc01g110370	Solyc06g060520	0.019802	0.0372729
Solyc10g080770	Solyc06g060520	0.029703	0.0469023
Solyc11g012510	Solyc12g036650	0.019802	0.0372729
Solyc03g116320	Solyc12g036650	0.029703	0.0469023
Solyc06g054600	Solyc12g036650	0.019802	0.0372729
Solyc01g100460	Solyc01g106605	0.019802	0.0372729
Solyc04g007210	Solyc01g106605	0.029703	0.0469023
Solyc01g090340	Solyc01g106605	0.029703	0.0469023
Solyc10g080770	Solyc01g106605	0.00990099	0.0263095
Solyc04g009440	Solyc01g106605	0.029703	0.0469023
Solyc08g078180	Solyc01g106605	0.019802	0.0372729
Solyc03g123500	Solyc03g007290	0.029703	0.0469023
Solyc07g039570	Solyc03g007290	0.029703	0.0469023
Solyc01g057910	Solyc07g018200	0.029703	0.0469023
Solyc06g060230	Solyc07g018200	0.019802	0.0372729
Solyc08g080540	Solyc07g018200	0.019802	0.0372729
Solyc10g005080	Solyc03g116160	0.029703	0.0469023
Solyc06g073180	Solyc03g116160	0.00990099	0.0263095
Solyc03g119540	Solyc03g116160	0.019802	0.0372729
Solyc03g034000	Solyc06g084070	0.00990099	0.0263095
Solyc03g116320	Solyc06g084070	0.00990099	0.0263095
Solyc12g014140	Solyc12g006140	0.019802	0.0372729
Solyc03g118290	Solyc12g006140	0.019802	0.0372729
Solyc03g110860	Solyc12g006140	0.00990099	0.0263095
Solyc07g065500	Solyc12g006140	0.00990099	0.0263095
Solyc07g042260	Solyc12g006140	0.029703	0.0469023
Solyc09g005560	Solyc01g107800	0.00990099	0.0263095
Solyc02g094270	Solyc01g107800	0.029703	0.0469023
Solyc11g073060	Solyc01g107800	0.029703	0.0469023
Solyc03g118290	Solyc03g034170	0.019802	0.0372729
Solyc12g014140	Solyc03g034170	0.019802	0.0372729
Solyc07g042260	Solyc03g034170	0.019802	0.0372729
Solyc01g096790	Solyc03g034170	0.00990099	0.0263095
Solyc03g110860	Solyc03g034170	0.019802	0.0372729
Solyc11g068370	Solyc02g062310	0.029703	0.0469023
Solyc01g100460	Solyc09g007790	0.00990099	0.0263095
Solyc02g065150	Solyc09g007790	0.00990099	0.0263095
Solyc12g014140	Solyc09g007790	0.00990099	0.0263095
Solyc03g115540	Solyc09g007480	0.00990099	0.0263095
Solyc01g090790	Solyc09g007480	0.029703	0.0469023
Solyc01g096370	Solyc09g007480	0.00990099	0.0263095
Solyc06g005590	Solyc09g007480	0.00990099	0.0263095
Solyc09g090130	Solyc09g007480	0.00990099	0.0263095
Solyc03g115540	Solyc12g006630	0.00990099	0.0263095
Solyc07g016180	Solyc12g006630	0.029703	0.0469023
Solyc01g103780	Solyc12g006630	0.029703	0.0469023
Solyc04g007210	Solyc12g006630	0.029703	0.0469023
Solyc06g005590	Solyc12g006630	0.029703	0.0469023
Solyc03g005500	Solyc12g006630	0.00990099	0.0263095
Solyc07g062200	Solyc03g034240	0.019802	0.0372729
Solyc03g115850	Solyc03g034240	0.019802	0.0372729
Solyc07g063410	Solyc03g034240	0.029703	0.0469023
Solyc12g056980	Solyc07g006700	0.00990099	0.0263095
Solyc08g007230	Solyc07g006700	0.00990099	0.0263095
Solyc03g123500	Solyc07g006700	0.029703	0.0469023
Solyc12g014140	Solyc02g080570	0.00990099	0.0263095
Solyc07g042260	Solyc02g080570	0.00990099	0.0263095
Solyc03g110860	Solyc02g080570	0.00990099	0.0263095
Solyc09g089910	Solyc02g080570	0.00990099	0.0263095
Solyc06g069600	Solyc02g076950	0.019802	0.0372729
Solyc06g054600	Solyc02g076950	0.029703	0.0469023
Solyc04g056320	Solyc01g006780	0.00990099	0.0263095
Solyc11g073120	Solyc01g006780	0.029703	0.0469023
Solyc06g073180	Solyc01g006780	0.019802	0.0372729
Solyc01g090760	Solyc01g006780	0.00990099	0.0263095
Solyc06g060830	Solyc01g102310	0.00990099	0.0263095
Solyc12g098370	Solyc01g102310	0.029703	0.0469023
Solyc12g056510	Solyc01g102310	0.00990099	0.0263095
Solyc06g008030	Solyc01g102310	0.029703	0.0469023
Solyc05g053090	Solyc01g102310	0.00990099	0.0263095
Solyc03g115850	Solyc03g097410	0.019802	0.0372729
Solyc05g007770	Solyc03g097410	0.019802	0.0372729
Solyc03g110860	Solyc06g150138	0.019802	0.0372729
Solyc11g072470	Solyc11g045460	0.029703	0.0469023
Solyc01g090790	Solyc12g062250	0.00990099	0.0263095
Solyc01g096370	Solyc12g062250	0.029703	0.0469023
Solyc07g053630	Solyc12g062250	0.019802	0.0372729
Solyc05g050830	Solyc12g062250	0.029703	0.0469023
Solyc09g090130	Solyc12g062250	0.00990099	0.0263095
Solyc12g056980	Solyc12g062250	0.029703	0.0469023
Solyc03g115540	Solyc12g062250	0.019802	0.0372729
Solyc03g118290	Solyc12g014390	0.00990099	0.0263095
Solyc04g016000	Solyc12g014390	0.019802	0.0372729
Solyc01g096790	Solyc12g014390	0.029703	0.0469023
Solyc03g110860	Solyc12g014390	0.00990099	0.0263095
Solyc06g073180	Solyc11g068430	0.00990099	0.0263095
Solyc04g056320	Solyc11g068430	0.00990099	0.0263095
Solyc12g088390	Solyc11g068430	0.00990099	0.0263095
Solyc07g006630	Solyc11g068430	0.00990099	0.0263095
Solyc08g007230	Solyc11g068430	0.019802	0.0372729
Solyc12g009580	Solyc11g068430	0.019802	0.0372729
Solyc09g089910	Solyc11g068430	0.029703	0.0469023
Solyc08g006530	Solyc10g005340	0.00990099	0.0263095
Solyc03g119540	Solyc10g005340	0.00990099	0.0263095
Solyc06g073180	Solyc10g005340	0.00990099	0.0263095
Solyc09g005560	Solyc10g005340	0.019802	0.0372729
Solyc02g067340	Solyc10g005340	0.029703	0.0469023
Solyc03g112390	Solyc04g150104	0.019802	0.0372729
Solyc04g009440	Solyc04g150104	0.019802	0.0372729
Solyc09g005560	Solyc04g150104	0.00990099	0.0263095
Solyc10g008160	Solyc11g005860	0.019802	0.0372729
Solyc03g113120	Solyc11g005860	0.019802	0.0372729
Solyc07g039570	Solyc12g005720	0.00990099	0.0263095
Solyc02g071130	Solyc12g005720	0.00990099	0.0263095
Solyc07g016180	Solyc12g005720	0.00990099	0.0263095
Solyc03g115540	Solyc12g005720	0.00990099	0.0263095
Solyc03g119370	Solyc12g005720	0.019802	0.0372729
Solyc06g074170	Solyc01g150165	0.00990099	0.0263095
Solyc11g073060	Solyc01g150165	0.00990099	0.0263095
Solyc02g072000	Solyc01g150165	0.019802	0.0372729
Solyc10g076370	Solyc01g150165	0.00990099	0.0263095
Solyc07g053450	Solyc01g150165	0.00990099	0.0263095
Solyc11g012510	Solyc07g062370	0.029703	0.0469023
Solyc09g090130	Solyc07g062370	0.00990099	0.0263095
Solyc05g015850	Solyc07g062370	0.019802	0.0372729
Solyc04g078640	Solyc11g010280	0.00990099	0.0263095
Solyc07g006630	Solyc11g010280	0.029703	0.0469023
Solyc08g007230	Solyc11g010280	0.019802	0.0372729
Solyc12g010410	Solyc06g053550	0.019802	0.0372729
Solyc03g118290	Solyc06g053550	0.00990099	0.0263095
Solyc06g005590	Solyc06g082860	0.029703	0.0469023
Solyc07g053630	Solyc06g082860	0.019802	0.0372729
Solyc03g115540	Solyc10g086570	0.00990099	0.0263095
Solyc04g007210	Solyc10g086570	0.019802	0.0372729
Solyc03g115540	Solyc02g086370	0.00990099	0.0263095
Solyc09g090130	Solyc02g086370	0.019802	0.0372729
Solyc08g013900	Solyc02g086370	0.029703	0.0469023
Solyc03g110860	Solyc02g086370	0.00990099	0.0263095
Solyc06g005590	Solyc02g086370	0.019802	0.0372729
Solyc10g076370	Solyc02g086370	0.029703	0.0469023
Solyc02g072000	Solyc02g086370	0.019802	0.0372729
Solyc01g096370	Solyc02g081600	0.029703	0.0469023
Solyc12g014140	Solyc02g081600	0.00990099	0.0263095
Solyc05g007770	Solyc02g081600	0.00990099	0.0263095
Solyc07g065500	Solyc02g081600	0.019802	0.0372729
Solyc10g005080	Solyc09g065350	0.019802	0.0372729
Solyc01g090790	Solyc09g065350	0.019802	0.0372729
Solyc03g115540	Solyc09g065350	0.029703	0.0469023
Solyc12g056590	Solyc11g068530	0.019802	0.0372729
Solyc03g123500	Solyc11g068530	0.019802	0.0372729
Solyc12g014140	Solyc11g068530	0.029703	0.0469023
Solyc01g057910	Solyc10g055820	0.00990099	0.0263095
Solyc08g077060	Solyc10g055820	0.019802	0.0372729
Solyc04g016000	Solyc10g055820	0.029703	0.0469023
Solyc02g077370	Solyc10g055820	0.019802	0.0372729
Solyc11g069510	Solyc01g094700	0.019802	0.0372729
Solyc06g073180	Solyc01g094700	0.00990099	0.0263095
Solyc03g119540	Solyc01g094700	0.00990099	0.0263095
Solyc02g072190	Solyc01g094700	0.029703	0.0469023
Solyc10g005080	Solyc01g094700	0.019802	0.0372729
Solyc11g073060	Solyc02g091070	0.00990099	0.0263095
Solyc02g072000	Solyc02g091070	0.019802	0.0372729
Solyc07g053450	Solyc02g091070	0.029703	0.0469023
Solyc02g094270	Solyc02g091070	0.00990099	0.0263095
Solyc03g121940	Solyc02g091070	0.019802	0.0372729
Solyc11g012510	Solyc09g065560	0.019802	0.0372729
Solyc02g078340	Solyc09g065560	0.019802	0.0372729
Solyc01g096790	Solyc09g005640	0.019802	0.0372729
Solyc07g065500	Solyc09g005640	0.00990099	0.0263095
Solyc03g110860	Solyc09g005640	0.00990099	0.0263095
Solyc05g053090	Solyc09g005640	0.00990099	0.0263095
Solyc04g016000	Solyc09g005640	0.00990099	0.0263095
Solyc02g067340	Solyc04g080040	0.029703	0.0469023
Solyc02g072190	Solyc04g080040	0.019802	0.0372729
Solyc08g006530	Solyc04g080040	0.00990099	0.0263095
Solyc11g069510	Solyc04g080040	0.019802	0.0372729
Solyc06g073180	Solyc04g080040	0.029703	0.0469023
Solyc05g007770	Solyc04g080040	0.019802	0.0372729
Solyc12g056590	Solyc04g080040	0.00990099	0.0263095
Solyc04g077980	Solyc01g007000	0.00990099	0.0263095
Solyc08g078190	Solyc01g007000	0.019802	0.0372729
Solyc05g015850	Solyc01g007000	0.00990099	0.0263095
Solyc08g006530	Solyc01g007000	0.029703	0.0469023
Solyc10g005080	Solyc02g086730	0.019802	0.0372729
Solyc06g073180	Solyc02g086730	0.019802	0.0372729
Solyc11g069510	Solyc02g086730	0.029703	0.0469023
Solyc09g089910	Solyc04g063245	0.00990099	0.0263095
Solyc04g009440	Solyc04g063245	0.00990099	0.0263095
Solyc08g078180	Solyc04g063245	0.029703	0.0469023
Solyc10g080770	Solyc04g063245	0.00990099	0.0263095
Solyc05g015850	Solyc04g063245	0.00990099	0.0263095
Solyc03g119540	Solyc03g025710	0.029703	0.0469023
Solyc06g073180	Solyc03g025710	0.019802	0.0372729
Solyc03g123500	Solyc09g011660	0.00990099	0.0263095
Solyc03g098320	Solyc09g011660	0.00990099	0.0263095
Solyc07g062200	Solyc09g011660	0.00990099	0.0263095
Solyc11g020670	Solyc09g011660	0.00990099	0.0263095
Solyc07g053630	Solyc09g011660	0.00990099	0.0263095
Solyc10g080770	Solyc03g044260	0.019802	0.0372729
Solyc05g054650	Solyc03g044260	0.029703	0.0469023
Solyc08g078180	Solyc03g044260	0.00990099	0.0263095
Solyc04g009440	Solyc03g044260	0.00990099	0.0263095
Solyc04g078640	Solyc03g044260	0.019802	0.0372729
Solyc01g107170	Solyc03g044260	0.029703	0.0469023
Solyc03g123500	Solyc02g071820	0.00990099	0.0263095
Solyc09g066350	Solyc02g071820	0.019802	0.0372729
Solyc09g014990	Solyc02g071820	0.00990099	0.0263095
Solyc03g119370	Solyc07g045350	0.00990099	0.0263095
Solyc05g015850	Solyc07g045350	0.019802	0.0372729
Solyc12g088390	Solyc07g045160	0.00990099	0.0263095
Solyc07g045030	Solyc07g045160	0.00990099	0.0263095
Solyc06g073180	Solyc07g045160	0.00990099	0.0263095
Solyc11g073120	Solyc07g045160	0.00990099	0.0263095
Solyc09g089910	Solyc07g045160	0.00990099	0.0263095
Solyc04g015960	Solyc07g045160	0.00990099	0.0263095
Solyc12g088390	Solyc05g050360	0.019802	0.0372729
Solyc04g056320	Solyc05g050360	0.00990099	0.0263095
Solyc07g053630	Solyc01g111110	0.00990099	0.0263095
Solyc07g016180	Solyc01g111110	0.019802	0.0372729
Solyc01g090790	Solyc01g111110	0.019802	0.0372729
Solyc07g039570	Solyc07g055560	0.029703	0.0469023
Solyc12g005340	Solyc02g088390	0.00990099	0.0263095
Solyc05g055030	Solyc02g088390	0.019802	0.0372729
Solyc02g078620	Solyc02g088390	0.019802	0.0372729
Solyc02g063520	Solyc10g086470	0.00990099	0.0263095
Solyc05g054650	Solyc10g086470	0.00990099	0.0263095
Solyc05g053090	Solyc10g086470	0.00990099	0.0263095
Solyc01g096790	Solyc10g086470	0.019802	0.0372729
Solyc03g119370	Solyc10g086470	0.00990099	0.0263095
Solyc12g056510	Solyc01g109130	0.00990099	0.0263095
Solyc10g076370	Solyc01g109130	0.00990099	0.0263095
Solyc02g072000	Solyc01g109130	0.00990099	0.0263095
Solyc12g014140	Solyc03g113460	0.029703	0.0469023
Solyc07g042260	Solyc03g113460	0.029703	0.0469023
Solyc05g054650	Solyc05g051480	0.00990099	0.0263095
Solyc02g094270	Solyc05g051480	0.00990099	0.0263095
Solyc08g078180	Solyc05g051480	0.019802	0.0372729
Solyc01g090340	Solyc05g051480	0.00990099	0.0263095
Solyc04g007210	Solyc05g051480	0.019802	0.0372729
Solyc02g063520	Solyc05g051480	0.019802	0.0372729
Solyc10g076370	Solyc05g051480	0.019802	0.0372729
Solyc07g053450	Solyc04g082120	0.019802	0.0372729
Solyc10g076370	Solyc04g082120	0.00990099	0.0263095
Solyc01g090340	Solyc04g082120	0.019802	0.0372729
Solyc03g112390	Solyc04g082120	0.019802	0.0372729
Solyc06g060230	Solyc04g082120	0.019802	0.0372729
Solyc12g014140	Solyc02g068050	0.00990099	0.0263095
Solyc03g118290	Solyc02g068050	0.00990099	0.0263095
Solyc07g006630	Solyc02g068050	0.029703	0.0469023
Solyc03g115850	Solyc06g068600	0.00990099	0.0263095
Solyc06g035620	Solyc06g068600	0.00990099	0.0263095
Solyc11g068370	Solyc06g068600	0.00990099	0.0263095
Solyc09g074560	Solyc04g007880	0.00990099	0.0263095
Solyc06g060830	Solyc12g044930	0.00990099	0.0263095
Solyc07g053450	Solyc12g044930	0.00990099	0.0263095
Solyc02g072000	Solyc12g044930	0.019802	0.0372729
Solyc10g076370	Solyc12g044930	0.019802	0.0372729
Solyc02g078620	Solyc12g044930	0.019802	0.0372729
Solyc08g006530	Solyc08g074970	0.029703	0.0469023
Solyc03g005520	Solyc08g074970	0.029703	0.0469023
Solyc03g116890	Solyc08g074970	0.00990099	0.0263095
Solyc02g094270	Solyc08g074970	0.029703	0.0469023
Solyc11g069510	Solyc08g074970	0.019802	0.0372729
Solyc07g053630	Solyc04g064720	0.00990099	0.0263095
Solyc09g090130	Solyc04g064720	0.00990099	0.0263095
Solyc01g096370	Solyc04g064720	0.019802	0.0372729
Solyc06g005590	Solyc04g064720	0.029703	0.0469023
Solyc01g090790	Solyc04g064720	0.00990099	0.0263095
Solyc11g073120	Solyc04g064720	0.029703	0.0469023
Solyc12g056980	Solyc04g064720	0.00990099	0.0263095
Solyc04g049800	Solyc12g045035	0.029703	0.0469023
Solyc11g072470	Solyc12g045035	0.00990099	0.0263095
Solyc04g011670	Solyc12g045035	0.00990099	0.0263095
Solyc11g069510	Solyc10g082030	0.00990099	0.0263095
Solyc06g073180	Solyc10g082030	0.00990099	0.0263095
Solyc10g005080	Solyc10g082030	0.029703	0.0469023
Solyc02g072190	Solyc10g082030	0.00990099	0.0263095
Solyc03g119540	Solyc10g082030	0.029703	0.0469023
Solyc03g093610	Solyc10g082030	0.029703	0.0469023
Solyc03g118290	Solyc10g082030	0.00990099	0.0263095
Solyc02g071130	Solyc06g066430	0.00990099	0.0263095
Solyc02g080890	Solyc06g066430	0.00990099	0.0263095
Solyc03g113120	Solyc06g066430	0.029703	0.0469023
Solyc05g007770	Solyc06g066430	0.019802	0.0372729
Solyc08g080540	Solyc06g066430	0.00990099	0.0263095
Solyc02g067340	Solyc06g066430	0.029703	0.0469023
Solyc03g115540	Solyc12g070270	0.029703	0.0469023
Solyc06g005590	Solyc12g070270	0.029703	0.0469023
Solyc01g096370	Solyc12g070270	0.029703	0.0469023
Solyc07g006630	Solyc12g070270	0.00990099	0.0263095
Solyc07g042260	Solyc12g070270	0.019802	0.0372729
Solyc06g074170	Solyc04g082590	0.029703	0.0469023
Solyc10g076370	Solyc04g082590	0.00990099	0.0263095
Solyc02g094270	Solyc04g082590	0.00990099	0.0263095
Solyc02g072190	Solyc04g082590	0.029703	0.0469023
Solyc11g069510	Solyc12g094720	0.029703	0.0469023
Solyc10g005080	Solyc12g094720	0.019802	0.0372729
Solyc12g014140	Solyc01g095000	0.00990099	0.0263095
Solyc07g042260	Solyc01g095000	0.00990099	0.0263095
Solyc07g065500	Solyc01g095000	0.00990099	0.0263095
Solyc03g119540	Solyc01g095000	0.019802	0.0372729
Solyc03g118290	Solyc01g095000	0.00990099	0.0263095
Solyc05g054650	Solyc07g009405	0.029703	0.0469023
Solyc04g009440	Solyc01g058250	0.029703	0.0469023
Solyc05g054650	Solyc01g058250	0.019802	0.0372729
Solyc03g005500	Solyc07g055080	0.019802	0.0372729
Solyc06g060230	Solyc07g055080	0.00990099	0.0263095
Solyc09g005560	Solyc07g055080	0.00990099	0.0263095
Solyc02g071130	Solyc07g055080	0.00990099	0.0263095
Solyc08g078180	Solyc05g056400	0.00990099	0.0263095
Solyc10g080770	Solyc05g056400	0.00990099	0.0263095
Solyc08g013900	Solyc02g071610	0.00990099	0.0263095
Solyc01g057910	Solyc02g071610	0.00990099	0.0263095
Solyc04g049800	Solyc09g090470	0.00990099	0.0263095
Solyc12g005340	Solyc09g090470	0.00990099	0.0263095
Solyc11g020670	Solyc09g090470	0.00990099	0.0263095
Solyc02g089540	Solyc07g063610	0.00990099	0.0263095
Solyc04g007210	Solyc07g063610	0.019802	0.0372729
Solyc03g119540	Solyc07g063610	0.00990099	0.0263095
Solyc08g006530	Solyc07g063610	0.00990099	0.0263095
Solyc03g115540	Solyc01g102950	0.019802	0.0372729
Solyc04g016000	Solyc01g102950	0.00990099	0.0263095
Solyc06g073180	Solyc01g102950	0.029703	0.0469023
Solyc02g063520	Solyc01g102950	0.00990099	0.0263095
Solyc04g016000	Solyc03g095730	0.00990099	0.0263095
Solyc07g065500	Solyc03g095730	0.00990099	0.0263095
Solyc01g096790	Solyc03g095730	0.00990099	0.0263095
Solyc02g063520	Solyc03g095730	0.00990099	0.0263095
Solyc11g069510	Solyc12g100160	0.00990099	0.0263095
Solyc07g065500	Solyc12g100160	0.00990099	0.0263095
Solyc10g005080	Solyc12g100160	0.029703	0.0469023
Solyc03g119370	Solyc08g081700	0.019802	0.0372729
Solyc05g015850	Solyc08g081700	0.00990099	0.0263095
Solyc11g012510	Solyc08g081700	0.029703	0.0469023
Solyc09g090130	Solyc08g081700	0.029703	0.0469023
Solyc03g110860	Solyc10g083350	0.00990099	0.0263095
Solyc07g065500	Solyc10g083350	0.00990099	0.0263095
Solyc07g042260	Solyc10g083350	0.019802	0.0372729
Solyc03g118290	Solyc10g083350	0.019802	0.0372729
Solyc12g010410	Solyc02g087190	0.029703	0.0469023
Solyc08g013900	Solyc02g087190	0.019802	0.0372729
Solyc03g116320	Solyc02g087190	0.019802	0.0372729
Solyc02g078620	Solyc02g087190	0.00990099	0.0263095
Solyc03g112390	Solyc02g087190	0.029703	0.0469023
Solyc11g012510	Solyc02g087190	0.029703	0.0469023
Solyc01g090790	Solyc07g032786	0.019802	0.0372729
Solyc12g014140	Solyc07g032786	0.00990099	0.0263095
Solyc06g005590	Solyc07g032786	0.019802	0.0372729
Solyc01g096370	Solyc07g032786	0.019802	0.0372729
Solyc09g090130	Solyc07g032786	0.00990099	0.0263095
Solyc01g090790	Solyc05g010180	0.029703	0.0469023
Solyc09g090130	Solyc05g010180	0.00990099	0.0263095
Solyc06g005590	Solyc05g010180	0.00990099	0.0263095
Solyc01g096370	Solyc05g010180	0.029703	0.0469023
Solyc03g115540	Solyc05g010180	0.00990099	0.0263095
Solyc06g073180	Solyc02g077990	0.00990099	0.0263095
Solyc10g005080	Solyc02g077990	0.00990099	0.0263095
Solyc11g069510	Solyc02g077990	0.00990099	0.0263095
Solyc02g077370	Solyc02g085770	0.029703	0.0469023
Solyc03g119370	Solyc02g085770	0.019802	0.0372729
Solyc05g050830	Solyc01g102910	0.00990099	0.0263095
Solyc12g014140	Solyc01g102910	0.019802	0.0372729
Solyc12g056510	Solyc07g061740	0.029703	0.0469023
Solyc04g007210	Solyc07g061740	0.019802	0.0372729
Solyc06g060830	Solyc07g061740	0.00990099	0.0263095
Solyc07g006630	Solyc07g061740	0.00990099	0.0263095
Solyc11g005380	Solyc01g094260	0.00990099	0.0263095
Solyc10g011910	Solyc01g094260	0.019802	0.0372729
Solyc04g009440	Solyc01g094260	0.00990099	0.0263095
Solyc08g013900	Solyc08g061800	0.00990099	0.0263095
Solyc09g090130	Solyc08g061800	0.029703	0.0469023
Solyc01g096370	Solyc08g061800	0.029703	0.0469023
Solyc11g005380	Solyc02g092670	0.019802	0.0372729
Solyc12g010410	Solyc02g092670	0.029703	0.0469023
Solyc03g115540	Solyc02g092670	0.00990099	0.0263095
Solyc09g090130	Solyc02g092670	0.00990099	0.0263095
Solyc01g090790	Solyc02g092670	0.019802	0.0372729
Solyc07g053630	Solyc02g092670	0.00990099	0.0263095
Solyc01g103780	Solyc02g092670	0.029703	0.0469023
Solyc07g042260	Solyc08g076290	0.00990099	0.0263095
Solyc01g096370	Solyc08g076290	0.019802	0.0372729
Solyc03g115540	Solyc08g076290	0.00990099	0.0263095
Solyc06g005590	Solyc08g076290	0.00990099	0.0263095
Solyc09g090130	Solyc08g076290	0.019802	0.0372729
Solyc12g009580	Solyc08g076290	0.019802	0.0372729
Solyc03g121940	Solyc07g042190	0.00990099	0.0263095
Solyc07g042260	Solyc07g042190	0.00990099	0.0263095
Solyc07g053630	Solyc07g042190	0.029703	0.0469023
Solyc09g090130	Solyc07g007590	0.00990099	0.0263095
Solyc07g016180	Solyc07g007590	0.00990099	0.0263095
Solyc07g039570	Solyc07g007590	0.00990099	0.0263095
Solyc04g077980	Solyc01g014105	0.00990099	0.0263095
Solyc05g007770	Solyc01g014105	0.00990099	0.0263095
Solyc02g067340	Solyc01g014105	0.019802	0.0372729
Solyc01g100460	Solyc01g014105	0.00990099	0.0263095
Solyc06g073180	Solyc01g014105	0.029703	0.0469023
Solyc07g055710	Solyc09g075210	0.019802	0.0372729
Solyc09g014990	Solyc09g075210	0.019802	0.0372729
Solyc04g009440	Solyc09g075210	0.00990099	0.0263095
Solyc08g006530	Solyc09g075210	0.029703	0.0469023
Solyc03g116890	Solyc05g025985	0.019802	0.0372729
Solyc03g123500	Solyc05g025985	0.019802	0.0372729
Solyc03g044300	Solyc05g025985	0.019802	0.0372729
Solyc09g014990	Solyc05g025985	0.019802	0.0372729
Solyc09g074560	Solyc01g102810	0.00990099	0.0263095
Solyc11g012510	Solyc06g008590	0.019802	0.0372729
Solyc05g052410	Solyc06g008590	0.00990099	0.0263095
Solyc05g053150	Solyc03g116530	0.019802	0.0372729
Solyc04g071770	Solyc03g116530	0.00990099	0.0263095
Solyc12g099140	Solyc03g116530	0.00990099	0.0263095
Solyc03g113120	Solyc03g116530	0.019802	0.0372729
Solyc03g119540	Solyc06g065490	0.019802	0.0372729
Solyc06g073180	Solyc06g065490	0.00990099	0.0263095
Solyc10g005080	Solyc06g065490	0.019802	0.0372729
Solyc04g016000	Solyc06g065490	0.019802	0.0372729
Solyc03g121940	Solyc06g065490	0.019802	0.0372729
Solyc11g073060	Solyc05g054090	0.00990099	0.0263095
Solyc02g094270	Solyc05g054090	0.00990099	0.0263095
Solyc01g090340	Solyc05g054090	0.00990099	0.0263095
Solyc06g075780	Solyc05g054090	0.019802	0.0372729
Solyc04g049800	Solyc10g084400	0.00990099	0.0263095
Solyc07g065500	Solyc10g084400	0.019802	0.0372729
Solyc04g016000	Solyc10g084400	0.00990099	0.0263095
Solyc10g076370	Solyc10g084400	0.00990099	0.0263095
Solyc01g096790	Solyc10g084400	0.00990099	0.0263095
Solyc08g078180	Solyc10g084400	0.00990099	0.0263095
Solyc10g005080	Solyc10g078580	0.019802	0.0372729
Solyc01g090790	Solyc10g078580	0.029703	0.0469023
Solyc12g010410	Solyc10g078580	0.00990099	0.0263095
Solyc06g060230	Solyc02g086200	0.019802	0.0372729
Solyc12g014140	Solyc02g086200	0.029703	0.0469023
Solyc03g116890	Solyc02g086200	0.00990099	0.0263095
Solyc02g067340	Solyc02g086200	0.019802	0.0372729
Solyc03g034000	Solyc11g051060	0.00990099	0.0263095
Solyc02g065150	Solyc11g051060	0.00990099	0.0263095
Solyc09g090130	Solyc02g087350	0.00990099	0.0263095
Solyc12g005340	Solyc02g087350	0.00990099	0.0263095
Solyc07g039570	Solyc02g087350	0.00990099	0.0263095
Solyc08g013900	Solyc07g053540	0.00990099	0.0263095
Solyc07g053630	Solyc07g053540	0.019802	0.0372729
Solyc01g090790	Solyc07g053540	0.019802	0.0372729
Solyc09g090130	Solyc05g052520	0.00990099	0.0263095
Solyc02g032950	Solyc05g052520	0.019802	0.0372729
Solyc03g119540	Solyc05g052520	0.00990099	0.0263095
Solyc09g014990	Solyc05g052520	0.019802	0.0372729
Solyc04g015960	Solyc03g097020	0.00990099	0.0263095
Solyc07g065500	Solyc03g097020	0.00990099	0.0263095
Solyc01g096790	Solyc03g097020	0.00990099	0.0263095
Solyc02g089540	Solyc03g033795	0.019802	0.0372729
Solyc11g072470	Solyc03g033795	0.019802	0.0372729
Solyc05g055030	Solyc03g033795	0.00990099	0.0263095
Solyc12g088390	Solyc03g033795	0.019802	0.0372729
Solyc11g073120	Solyc03g033795	0.00990099	0.0263095
Solyc03g115540	Solyc09g009830	0.00990099	0.0263095
Solyc07g016180	Solyc09g009830	0.019802	0.0372729
Solyc11g005380	Solyc09g009830	0.029703	0.0469023
Solyc07g042260	Solyc09g009830	0.00990099	0.0263095
Solyc03g110860	Solyc09g009830	0.00990099	0.0263095
Solyc04g007210	Solyc03g119930	0.00990099	0.0263095
Solyc01g096370	Solyc03g119930	0.029703	0.0469023
Solyc08g078180	Solyc03g082920	0.00990099	0.0263095
Solyc02g077370	Solyc03g082920	0.029703	0.0469023
Solyc05g054650	Solyc03g082920	0.00990099	0.0263095
Solyc08g006530	Solyc03g082920	0.00990099	0.0263095
Solyc02g094270	Solyc03g082920	0.019802	0.0372729
Solyc10g076370	Solyc03g082920	0.019802	0.0372729
Solyc08g080540	Solyc05g005160	0.00990099	0.0263095
Solyc08g078180	Solyc05g005160	0.00990099	0.0263095
Solyc04g078640	Solyc05g005160	0.029703	0.0469023
Solyc12g005340	Solyc06g072650	0.00990099	0.0263095
Solyc04g009440	Solyc06g072650	0.00990099	0.0263095
Solyc01g107170	Solyc06g072650	0.00990099	0.0263095
Solyc05g054650	Solyc06g072650	0.019802	0.0372729
Solyc06g005590	Solyc06g054260	0.019802	0.0372729
Solyc09g090130	Solyc06g054260	0.00990099	0.0263095
Solyc01g090790	Solyc06g054260	0.00990099	0.0263095
Solyc03g115540	Solyc06g054260	0.029703	0.0469023
Solyc12g009580	Solyc06g054260	0.029703	0.0469023
Solyc05g007770	Solyc03g096540	0.00990099	0.0263095
Solyc09g075420	Solyc03g096540	0.019802	0.0372729
Solyc03g044300	Solyc03g096540	0.019802	0.0372729
Solyc06g069710	Solyc03g096540	0.00990099	0.0263095
Solyc10g011910	Solyc03g096540	0.029703	0.0469023
Solyc07g016180	Solyc06g072230	0.019802	0.0372729
Solyc07g042260	Solyc06g072230	0.019802	0.0372729
Solyc04g007210	Solyc06g060510	0.029703	0.0469023
Solyc11g072470	Solyc08g074960	0.019802	0.0372729
Solyc12g088390	Solyc08g074960	0.019802	0.0372729
Solyc11g073120	Solyc08g074960	0.019802	0.0372729
Solyc07g053630	Solyc01g091800	0.019802	0.0372729
Solyc09g090130	Solyc01g091800	0.00990099	0.0263095
Solyc05g050830	Solyc01g091800	0.00990099	0.0263095
Solyc01g096370	Solyc01g091800	0.00990099	0.0263095
Solyc01g090790	Solyc01g091800	0.019802	0.0372729
Solyc06g005590	Solyc09g014740	0.00990099	0.0263095
Solyc09g090130	Solyc09g014740	0.029703	0.0469023
Solyc01g096370	Solyc09g014740	0.029703	0.0469023
Solyc04g016000	Solyc03g051810	0.019802	0.0372729
Solyc03g110860	Solyc03g051810	0.019802	0.0372729
Solyc07g042260	Solyc03g051810	0.029703	0.0469023
Solyc02g063520	Solyc03g051810	0.019802	0.0372729
Solyc03g121940	Solyc03g051810	0.029703	0.0469023
Solyc03g115540	Solyc05g011980	0.00990099	0.0263095
Solyc05g053090	Solyc05g011980	0.029703	0.0469023
Solyc12g056510	Solyc05g011980	0.00990099	0.0263095
Solyc02g077370	Solyc02g084740	0.00990099	0.0263095
Solyc05g054650	Solyc02g084740	0.029703	0.0469023
Solyc06g069600	Solyc09g009520	0.019802	0.0372729
Solyc07g053630	Solyc09g009520	0.00990099	0.0263095
Solyc06g005590	Solyc09g009520	0.00990099	0.0263095
Solyc06g073180	Solyc06g060630	0.019802	0.0372729
Solyc06g073180	Solyc04g074480	0.00990099	0.0263095
Solyc03g123500	Solyc04g074480	0.019802	0.0372729
Solyc08g006530	Solyc04g074480	0.00990099	0.0263095
Solyc03g098320	Solyc04g074480	0.029703	0.0469023
Solyc06g069710	Solyc04g074480	0.029703	0.0469023
Solyc03g110860	Solyc03g025410	0.00990099	0.0263095
Solyc04g016000	Solyc03g025410	0.00990099	0.0263095
Solyc01g096790	Solyc03g025410	0.00990099	0.0263095
Solyc10g076370	Solyc03g025410	0.00990099	0.0263095
Solyc12g014140	Solyc06g073260	0.00990099	0.0263095
Solyc03g118290	Solyc06g073260	0.019802	0.0372729
Solyc03g110860	Solyc06g073260	0.00990099	0.0263095
Solyc07g006630	Solyc06g073260	0.00990099	0.0263095
Solyc07g042260	Solyc06g073260	0.00990099	0.0263095
Solyc08g077060	Solyc03g020010	0.00990099	0.0263095
Solyc02g077370	Solyc03g020010	0.00990099	0.0263095
Solyc01g057910	Solyc03g020010	0.00990099	0.0263095
Solyc05g015850	Solyc03g020010	0.00990099	0.0263095
Solyc12g056980	Solyc08g008140	0.00990099	0.0263095
Solyc02g063520	Solyc08g008140	0.00990099	0.0263095
Solyc03g112390	Solyc01g091690	0.019802	0.0372729
Solyc03g121940	Solyc01g091690	0.00990099	0.0263095
Solyc03g005520	Solyc01g091690	0.019802	0.0372729
Solyc09g066350	Solyc01g091690	0.00990099	0.0263095
Solyc07g062200	Solyc12g098600	0.029703	0.0469023
Solyc05g053150	Solyc12g098600	0.00990099	0.0263095
Solyc06g073180	Solyc12g098600	0.00990099	0.0263095
Solyc05g053090	Solyc08g069230	0.00990099	0.0263095
Solyc10g005080	Solyc08g069230	0.00990099	0.0263095
Solyc08g078190	Solyc08g069230	0.00990099	0.0263095
Solyc03g119540	Solyc08g069230	0.019802	0.0372729
Solyc11g069510	Solyc08g069230	0.00990099	0.0263095
Solyc08g013900	Solyc01g091530	0.00990099	0.0263095
Solyc02g072000	Solyc01g091530	0.019802	0.0372729
Solyc05g052410	Solyc01g091530	0.019802	0.0372729
Solyc12g010410	Solyc01g091530	0.019802	0.0372729
Solyc07g053630	Solyc01g091530	0.019802	0.0372729
Solyc03g115540	Solyc01g091530	0.029703	0.0469023
Solyc03g116320	Solyc06g051960	0.029703	0.0469023
Solyc02g078620	Solyc06g051960	0.029703	0.0469023
Solyc07g053450	Solyc06g051960	0.00990099	0.0263095
Solyc03g110860	Solyc03g122120	0.00990099	0.0263095
Solyc03g119370	Solyc03g122120	0.00990099	0.0263095
Solyc02g077370	Solyc03g122120	0.029703	0.0469023
Solyc05g054650	Solyc03g122120	0.019802	0.0372729
Solyc01g100460	Solyc03g122120	0.019802	0.0372729
Solyc03g118290	Solyc03g063560	0.019802	0.0372729
Solyc04g016000	Solyc03g063560	0.019802	0.0372729
Solyc07g042260	Solyc03g063560	0.019802	0.0372729
Solyc04g015960	Solyc05g051450	0.019802	0.0372729
Solyc01g103780	Solyc05g051450	0.029703	0.0469023
Solyc11g020670	Solyc05g051450	0.029703	0.0469023
Solyc06g075670	Solyc05g051450	0.029703	0.0469023
Solyc11g073120	Solyc05g051450	0.00990099	0.0263095
Solyc06g069710	Solyc11g068520	0.00990099	0.0263095
Solyc12g014140	Solyc11g068520	0.00990099	0.0263095
Solyc02g067340	Solyc11g068520	0.00990099	0.0263095
Solyc02g080890	Solyc11g068520	0.029703	0.0469023
Solyc08g079100	Solyc11g068520	0.019802	0.0372729
Solyc08g080540	Solyc11g068520	0.00990099	0.0263095
Solyc10g005080	Solyc03g116800	0.00990099	0.0263095
Solyc06g073180	Solyc03g116800	0.00990099	0.0263095
Solyc03g118290	Solyc03g116800	0.00990099	0.0263095
Solyc12g014140	Solyc03g116800	0.00990099	0.0263095
Solyc12g056980	Solyc11g044530	0.019802	0.0372729
Solyc01g090790	Solyc11g044530	0.00990099	0.0263095
Solyc08g006530	Solyc11g044530	0.029703	0.0469023
Solyc01g110370	Solyc11g044530	0.019802	0.0372729
Solyc06g073180	Solyc11g044530	0.00990099	0.0263095
Solyc06g069710	Solyc04g082830	0.00990099	0.0263095
Solyc07g062200	Solyc04g082830	0.019802	0.0372729
Solyc05g053150	Solyc04g082830	0.00990099	0.0263095
Solyc12g014140	Solyc03g115880	0.00990099	0.0263095
Solyc08g078170	Solyc03g115880	0.00990099	0.0263095
Solyc07g055710	Solyc03g115880	0.00990099	0.0263095
Solyc03g119370	Solyc12g056678	0.00990099	0.0263095
Solyc02g063520	Solyc12g056678	0.00990099	0.0263095
Solyc08g078180	Solyc12g056678	0.029703	0.0469023
Solyc05g054650	Solyc12g056678	0.019802	0.0372729
Solyc03g115850	Solyc08g006730	0.00990099	0.0263095
Solyc05g007770	Solyc08g006730	0.019802	0.0372729
Solyc11g069510	Solyc02g079710	0.00990099	0.0263095
Solyc06g050950	Solyc02g079710	0.00990099	0.0263095
Solyc01g096370	Solyc02g079710	0.00990099	0.0263095
Solyc04g049800	Solyc02g079710	0.019802	0.0372729
Solyc09g014990	Solyc04g054820	0.00990099	0.0263095
Solyc11g020670	Solyc04g054820	0.029703	0.0469023
Solyc06g073180	Solyc04g054820	0.019802	0.0372729
Solyc03g119540	Solyc04g054820	0.00990099	0.0263095
Solyc02g032950	Solyc04g054820	0.029703	0.0469023
Solyc03g123500	Solyc04g054820	0.019802	0.0372729
Solyc08g013900	Solyc11g068400	0.00990099	0.0263095
Solyc05g052410	Solyc11g068400	0.00990099	0.0263095
Solyc03g115540	Solyc11g068400	0.029703	0.0469023
Solyc05g055030	Solyc11g068400	0.019802	0.0372729
Solyc08g006530	Solyc11g068400	0.00990099	0.0263095
Solyc09g090130	Solyc11g068400	0.00990099	0.0263095
Solyc09g066350	Solyc12g008400	0.00990099	0.0263095
Solyc09g014990	Solyc12g008400	0.00990099	0.0263095
Solyc06g073180	Solyc12g008400	0.029703	0.0469023
Solyc12g088390	Solyc12g008400	0.019802	0.0372729
Solyc12g008800	Solyc12g008400	0.00990099	0.0263095
Solyc12g099340	Solyc09g090630	0.029703	0.0469023
Solyc03g119540	Solyc08g067320	0.00990099	0.0263095
Solyc06g073180	Solyc08g067320	0.019802	0.0372729
Solyc10g005080	Solyc08g067320	0.019802	0.0372729
Solyc06g073180	Solyc11g009080	0.00990099	0.0263095
Solyc03g119540	Solyc11g009080	0.00990099	0.0263095
Solyc04g056320	Solyc11g009080	0.00990099	0.0263095
Solyc02g067340	Solyc11g009080	0.00990099	0.0263095
Solyc12g099340	Solyc11g009080	0.029703	0.0469023
Solyc05g053090	Solyc06g009510	0.029703	0.0469023
Solyc03g119370	Solyc06g009510	0.029703	0.0469023
Solyc05g055030	Solyc06g009510	0.029703	0.0469023
Solyc06g005590	Solyc01g099560	0.019802	0.0372729
Solyc01g090790	Solyc01g099560	0.029703	0.0469023
Solyc03g119540	Solyc01g099560	0.00990099	0.0263095
Solyc02g089540	Solyc01g099560	0.00990099	0.0263095
Solyc04g007210	Solyc01g099560	0.029703	0.0469023
Solyc07g053630	Solyc02g092540	0.019802	0.0372729
Solyc08g013900	Solyc02g092540	0.029703	0.0469023
Solyc12g056980	Solyc02g092540	0.00990099	0.0263095
Solyc03g119540	Solyc02g092540	0.00990099	0.0263095
Solyc03g098320	Solyc02g092540	0.029703	0.0469023
Solyc03g119370	Solyc08g075780	0.00990099	0.0263095
Solyc02g077370	Solyc08g075780	0.019802	0.0372729
Solyc03g110860	Solyc08g075780	0.019802	0.0372729
Solyc08g078180	Solyc08g075780	0.00990099	0.0263095
Solyc01g100460	Solyc08g075780	0.029703	0.0469023
Solyc07g065500	Solyc10g044710	0.00990099	0.0263095
Solyc03g118290	Solyc10g044710	0.00990099	0.0263095
Solyc03g110860	Solyc10g044710	0.00990099	0.0263095
Solyc03g115850	Solyc06g060680	0.019802	0.0372729
Solyc05g053090	Solyc06g060680	0.00990099	0.0263095
Solyc06g069710	Solyc06g060680	0.019802	0.0372729
Solyc02g078340	Solyc06g060680	0.019802	0.0372729
Solyc03g110860	Solyc11g010410	0.029703	0.0469023
Solyc07g006630	Solyc03g119480	0.00990099	0.0263095
Solyc08g078190	Solyc03g119480	0.00990099	0.0263095
Solyc08g007230	Solyc03g119480	0.00990099	0.0263095
Solyc05g053090	Solyc10g044840	0.029703	0.0469023
Solyc10g005080	Solyc10g044840	0.00990099	0.0263095
Solyc03g110860	Solyc10g044840	0.019802	0.0372729
Solyc07g006630	Solyc11g009060	0.00990099	0.0263095
Solyc03g110860	Solyc11g009060	0.019802	0.0372729
Solyc10g011910	Solyc03g043880	0.019802	0.0372729
Solyc02g072000	Solyc03g043880	0.00990099	0.0263095
Solyc09g074560	Solyc03g043880	0.00990099	0.0263095
Solyc04g016000	Solyc03g043880	0.019802	0.0372729
Solyc11g073060	Solyc03g043880	0.00990099	0.0263095
Solyc01g090340	Solyc03g043880	0.029703	0.0469023
Solyc04g078640	Solyc03g043880	0.00990099	0.0263095
Solyc01g090790	Solyc10g008980	0.00990099	0.0263095
Solyc01g096370	Solyc10g008980	0.00990099	0.0263095
Solyc06g005590	Solyc10g008980	0.00990099	0.0263095
Solyc09g090130	Solyc10g008980	0.00990099	0.0263095
Solyc03g115540	Solyc10g008980	0.00990099	0.0263095
Solyc10g005080	Solyc09g065270	0.00990099	0.0263095
Solyc06g073180	Solyc09g065270	0.019802	0.0372729
Solyc04g016000	Solyc06g007540	0.00990099	0.0263095
Solyc02g063520	Solyc06g007540	0.00990099	0.0263095
Solyc01g096790	Solyc06g007540	0.00990099	0.0263095
Solyc08g006530	Solyc06g007540	0.00990099	0.0263095
Solyc07g065500	Solyc06g007540	0.00990099	0.0263095
Solyc12g014140	Solyc04g054740	0.00990099	0.0263095
Solyc08g079100	Solyc04g054740	0.00990099	0.0263095
Solyc07g065500	Solyc04g054740	0.029703	0.0469023
Solyc07g042260	Solyc04g054740	0.029703	0.0469023
Solyc11g005380	Solyc05g012030	0.029703	0.0469023
Solyc03g115540	Solyc05g012030	0.00990099	0.0263095
Solyc01g090790	Solyc05g012030	0.029703	0.0469023
Solyc07g016180	Solyc05g012030	0.029703	0.0469023
Solyc02g090820	Solyc09g057580	0.029703	0.0469023
Solyc05g055030	Solyc09g057580	0.019802	0.0372729
Solyc04g007210	Solyc09g057580	0.029703	0.0469023
Solyc06g050950	Solyc09g057580	0.019802	0.0372729
Solyc03g119370	Solyc09g057580	0.019802	0.0372729
Solyc07g053450	Solyc06g068550	0.029703	0.0469023
Solyc01g110370	Solyc06g068550	0.019802	0.0372729
Solyc11g069510	Solyc06g068550	0.029703	0.0469023
Solyc09g090130	Solyc06g068550	0.029703	0.0469023
Solyc08g078180	Solyc09g065740	0.00990099	0.0263095
Solyc10g076370	Solyc09g065740	0.00990099	0.0263095
Solyc03g118290	Solyc03g026330	0.00990099	0.0263095
Solyc12g056510	Solyc02g082680	0.019802	0.0372729
Solyc05g055030	Solyc02g082680	0.019802	0.0372729
Solyc06g050950	Solyc02g082680	0.029703	0.0469023
Solyc03g119370	Solyc02g082680	0.00990099	0.0263095
Solyc02g077370	Solyc02g082680	0.029703	0.0469023
Solyc01g096370	Solyc01g096240	0.019802	0.0372729
Solyc09g090130	Solyc01g096240	0.019802	0.0372729
Solyc06g005590	Solyc01g096240	0.019802	0.0372729
Solyc01g090790	Solyc01g096240	0.00990099	0.0263095
Solyc04g016000	Solyc01g096240	0.029703	0.0469023
Solyc03g110860	Solyc01g096240	0.00990099	0.0263095
Solyc01g057270	Solyc01g091870	0.019802	0.0372729
Solyc02g078340	Solyc01g091870	0.00990099	0.0263095
Solyc09g090130	Solyc06g005910	0.00990099	0.0263095
Solyc12g009580	Solyc09g098540	0.019802	0.0372729
Solyc03g115540	Solyc09g098540	0.029703	0.0469023
Solyc01g090790	Solyc09g098540	0.019802	0.0372729
Solyc04g016000	Solyc09g098540	0.019802	0.0372729
Solyc01g096370	Solyc09g098540	0.029703	0.0469023
Solyc01g096790	Solyc09g098540	0.029703	0.0469023
Solyc01g090790	Solyc11g007540	0.00990099	0.0263095
Solyc12g088390	Solyc11g007540	0.00990099	0.0263095
Solyc02g067340	Solyc11g007540	0.019802	0.0372729
Solyc03g123500	Solyc11g007540	0.00990099	0.0263095
Solyc08g006530	Solyc11g007540	0.029703	0.0469023
Solyc10g080770	Solyc11g007540	0.019802	0.0372729
Solyc08g078170	Solyc11g007540	0.019802	0.0372729
Solyc03g110860	Solyc03g114930	0.00990099	0.0263095
Solyc12g014140	Solyc03g114930	0.019802	0.0372729
Solyc01g096790	Solyc03g114930	0.019802	0.0372729
Solyc04g016000	Solyc03g114930	0.00990099	0.0263095
Solyc06g005590	Solyc05g018510	0.019802	0.0372729
Solyc09g090130	Solyc05g018510	0.00990099	0.0263095
Solyc01g090790	Solyc05g018510	0.00990099	0.0263095
Solyc01g096370	Solyc05g018510	0.00990099	0.0263095
Solyc12g009580	Solyc05g018510	0.029703	0.0469023
Solyc10g076370	Solyc08g078700	0.00990099	0.0263095
Solyc08g078180	Solyc08g078700	0.00990099	0.0263095
Solyc06g074170	Solyc08g078700	0.029703	0.0469023
Solyc01g090340	Solyc08g078700	0.00990099	0.0263095
Solyc02g072000	Solyc08g078700	0.00990099	0.0263095
Solyc05g054650	Solyc08g078700	0.00990099	0.0263095
Solyc03g118290	Solyc04g082250	0.00990099	0.0263095
Solyc07g006630	Solyc04g082250	0.019802	0.0372729
Solyc01g096790	Solyc04g082250	0.00990099	0.0263095
Solyc08g078180	Solyc04g082250	0.00990099	0.0263095
Solyc03g119540	Solyc11g064750	0.00990099	0.0263095
Solyc06g073180	Solyc11g064750	0.00990099	0.0263095
Solyc10g005080	Solyc11g064750	0.00990099	0.0263095
Solyc03g115540	Solyc12g089230	0.00990099	0.0263095
Solyc07g006630	Solyc12g089230	0.00990099	0.0263095
Solyc03g118290	Solyc12g089230	0.019802	0.0372729
Solyc04g077980	Solyc12g089230	0.00990099	0.0263095
Solyc12g014140	Solyc12g089230	0.00990099	0.0263095
Solyc07g042260	Solyc08g065220	0.00990099	0.0263095
Solyc12g014140	Solyc08g065220	0.00990099	0.0263095
Solyc03g118290	Solyc08g065220	0.00990099	0.0263095
Solyc03g110860	Solyc08g065220	0.019802	0.0372729
Solyc06g005590	Solyc11g072120	0.019802	0.0372729
Solyc07g053630	Solyc11g072120	0.029703	0.0469023
Solyc08g013900	Solyc11g072120	0.029703	0.0469023
Solyc04g016000	Solyc03g034220	0.029703	0.0469023
Solyc03g110860	Solyc03g034220	0.00990099	0.0263095
Solyc01g096790	Solyc03g034220	0.019802	0.0372729
Solyc07g042260	Solyc03g034220	0.029703	0.0469023
Solyc03g112390	Solyc08g082170	0.00990099	0.0263095
Solyc03g121940	Solyc08g082170	0.019802	0.0372729
Solyc03g005520	Solyc08g082170	0.00990099	0.0263095
Solyc09g090130	Solyc06g074530	0.029703	0.0469023
Solyc04g007210	Solyc08g068790	0.00990099	0.0263095
Solyc08g078180	Solyc08g068790	0.029703	0.0469023
Solyc01g090340	Solyc08g068790	0.00990099	0.0263095
Solyc04g049800	Solyc02g079590	0.029703	0.0469023
Solyc12g005340	Solyc02g079590	0.00990099	0.0263095
Solyc11g020670	Solyc02g079590	0.019802	0.0372729
Solyc03g119540	Solyc11g006910	0.00990099	0.0263095
Solyc04g007210	Solyc11g006910	0.00990099	0.0263095
Solyc03g123500	Solyc11g006910	0.019802	0.0372729
Solyc03g118290	Solyc11g006910	0.00990099	0.0263095
Solyc03g005570	Solyc11g006910	0.019802	0.0372729
Solyc06g060230	Solyc07g051950	0.019802	0.0372729
Solyc03g005500	Solyc07g051950	0.00990099	0.0263095
Solyc02g071130	Solyc07g051950	0.029703	0.0469023
Solyc02g093050	Solyc07g051950	0.00990099	0.0263095
Solyc06g060230	Solyc08g076880	0.029703	0.0469023
Solyc08g007230	Solyc08g076880	0.00990099	0.0263095
Solyc03g044300	Solyc08g076880	0.029703	0.0469023
Solyc06g073180	Solyc07g018140	0.019802	0.0372729
Solyc12g088390	Solyc07g018140	0.029703	0.0469023
Solyc03g119540	Solyc07g018140	0.019802	0.0372729
Solyc12g056590	Solyc07g018140	0.00990099	0.0263095
Solyc07g055710	Solyc07g018140	0.019802	0.0372729
Solyc11g069510	Solyc07g018140	0.029703	0.0469023
Solyc08g006530	Solyc07g018140	0.029703	0.0469023
Solyc10g080770	Solyc07g018140	0.019802	0.0372729
Solyc06g005590	Solyc10g049585	0.019802	0.0372729
Solyc04g011670	Solyc10g049585	0.00990099	0.0263095
Solyc04g007210	Solyc10g049585	0.019802	0.0372729
Solyc01g057270	Solyc10g049585	0.029703	0.0469023
Solyc05g007770	Solyc03g097320	0.00990099	0.0263095
Solyc08g006530	Solyc03g097320	0.019802	0.0372729
Solyc08g080540	Solyc03g097320	0.029703	0.0469023
Solyc03g113120	Solyc03g097320	0.00990099	0.0263095
Solyc10g080770	Solyc03g097320	0.019802	0.0372729
Solyc03g116890	Solyc03g097320	0.029703	0.0469023
Solyc06g060230	Solyc03g097320	0.00990099	0.0263095
Solyc03g113120	Solyc02g094640	0.00990099	0.0263095
Solyc01g090340	Solyc02g094640	0.00990099	0.0263095
Solyc02g089540	Solyc02g094640	0.00990099	0.0263095
Solyc09g090130	Solyc01g098500	0.00990099	0.0263095
Solyc07g053630	Solyc01g098500	0.019802	0.0372729
Solyc05g050830	Solyc01g098500	0.029703	0.0469023
Solyc01g100460	Solyc01g098500	0.019802	0.0372729
Solyc02g093050	Solyc12g088040	0.029703	0.0469023
Solyc03g116890	Solyc12g088040	0.019802	0.0372729
Solyc09g090130	Solyc12g088040	0.00990099	0.0263095
Solyc02g089540	Solyc12g088040	0.029703	0.0469023
Solyc12g099340	Solyc12g088040	0.00990099	0.0263095
Solyc07g006630	Solyc02g092560	0.019802	0.0372729
Solyc12g056510	Solyc02g092560	0.00990099	0.0263095
Solyc03g110860	Solyc02g092560	0.019802	0.0372729
Solyc04g007210	Solyc02g092560	0.00990099	0.0263095
Solyc06g050950	Solyc02g092560	0.029703	0.0469023
Solyc03g113120	Solyc06g083960	0.00990099	0.0263095
Solyc06g074170	Solyc10g047300	0.019802	0.0372729
Solyc10g076370	Solyc10g047300	0.00990099	0.0263095
Solyc02g072190	Solyc10g047300	0.00990099	0.0263095
Solyc03g119370	Solyc10g047300	0.00990099	0.0263095
Solyc05g055030	Solyc10g047300	0.00990099	0.0263095
Solyc03g115540	Solyc09g082580	0.00990099	0.0263095
Solyc07g016180	Solyc09g082580	0.019802	0.0372729
Solyc01g096370	Solyc09g082580	0.019802	0.0372729
Solyc01g090790	Solyc09g082580	0.00990099	0.0263095
Solyc06g005590	Solyc09g082580	0.00990099	0.0263095
Solyc09g090130	Solyc09g082580	0.00990099	0.0263095
Solyc08g078180	Solyc05g014390	0.00990099	0.0263095
Solyc01g090340	Solyc05g014390	0.029703	0.0469023
Solyc03g110860	Solyc05g014390	0.00990099	0.0263095
Solyc04g007210	Solyc05g014390	0.00990099	0.0263095
Solyc02g077370	Solyc02g038740	0.019802	0.0372729
Solyc12g099340	Solyc01g010480	0.029703	0.0469023
Solyc07g006630	Solyc02g083410	0.029703	0.0469023
Solyc03g110860	Solyc02g083410	0.019802	0.0372729
Solyc05g055030	Solyc02g083410	0.00990099	0.0263095
Solyc02g090820	Solyc02g083410	0.019802	0.0372729
Solyc03g119370	Solyc02g083410	0.029703	0.0469023
Solyc01g100460	Solyc01g110150	0.019802	0.0372729
Solyc04g009440	Solyc01g110150	0.00990099	0.0263095
Solyc08g078180	Solyc01g110150	0.019802	0.0372729
Solyc10g080770	Solyc01g110150	0.029703	0.0469023
Solyc02g077370	Solyc01g110150	0.029703	0.0469023
Solyc05g050830	Solyc07g054120	0.019802	0.0372729
Solyc01g096370	Solyc07g054120	0.00990099	0.0263095
Solyc07g042260	Solyc07g054120	0.00990099	0.0263095
Solyc01g090790	Solyc07g054120	0.029703	0.0469023
Solyc01g057910	Solyc01g066520	0.00990099	0.0263095
Solyc10g005080	Solyc08g081370	0.00990099	0.0263095
Solyc02g072190	Solyc08g081370	0.019802	0.0372729
Solyc12g014140	Solyc08g081370	0.029703	0.0469023
Solyc07g053450	Solyc04g053000	0.00990099	0.0263095
Solyc01g096790	Solyc06g053830	0.019802	0.0372729
Solyc11g073060	Solyc06g053830	0.00990099	0.0263095
Solyc05g053090	Solyc06g053830	0.00990099	0.0263095
Solyc11g012510	Solyc06g053830	0.00990099	0.0263095
Solyc04g015960	Solyc03g112540	0.00990099	0.0263095
Solyc01g090790	Solyc03g112540	0.019802	0.0372729
Solyc11g020670	Solyc03g112540	0.029703	0.0469023
Solyc02g089540	Solyc08g006160	0.00990099	0.0263095
Solyc05g053150	Solyc08g006160	0.00990099	0.0263095
Solyc07g062200	Solyc08g006160	0.00990099	0.0263095
Solyc03g119540	Solyc08g006160	0.019802	0.0372729
Solyc09g009490	Solyc08g006160	0.019802	0.0372729
Solyc08g006530	Solyc08g006160	0.029703	0.0469023
Solyc10g076370	Solyc10g079810	0.00990099	0.0263095
Solyc02g063520	Solyc10g079810	0.00990099	0.0263095
Solyc03g119370	Solyc10g079810	0.00990099	0.0263095
Solyc05g054650	Solyc10g079810	0.00990099	0.0263095
Solyc07g065500	Solyc10g079810	0.00990099	0.0263095
Solyc08g078190	Solyc01g066430	0.00990099	0.0263095
Solyc04g077980	Solyc01g066430	0.00990099	0.0263095
Solyc11g005380	Solyc01g066430	0.00990099	0.0263095
Solyc05g015850	Solyc01g066430	0.019802	0.0372729
Solyc01g090790	Solyc01g066430	0.00990099	0.0263095
Solyc11g069510	Solyc06g065560	0.00990099	0.0263095
Solyc08g078170	Solyc06g065560	0.00990099	0.0263095
Solyc04g009440	Solyc06g065560	0.00990099	0.0263095
Solyc03g110860	Solyc02g092700	0.00990099	0.0263095
Solyc03g118290	Solyc02g092700	0.00990099	0.0263095
Solyc12g014140	Solyc02g092700	0.00990099	0.0263095
Solyc03g118290	Solyc12g036170	0.00990099	0.0263095
Solyc01g096790	Solyc12g036170	0.00990099	0.0263095
Solyc07g006630	Solyc12g036170	0.00990099	0.0263095
Solyc08g006530	Solyc09g090210	0.019802	0.0372729
Solyc06g073180	Solyc09g090210	0.00990099	0.0263095
Solyc03g098320	Solyc09g090210	0.00990099	0.0263095
Solyc08g079100	Solyc03g082610	0.00990099	0.0263095
Solyc08g006530	Solyc03g082610	0.00990099	0.0263095
Solyc06g073180	Solyc03g082610	0.029703	0.0469023
Solyc02g089540	Solyc03g082610	0.00990099	0.0263095
Solyc08g006530	Solyc08g045780	0.00990099	0.0263095
Solyc08g078170	Solyc08g045780	0.019802	0.0372729
Solyc12g088390	Solyc08g045780	0.029703	0.0469023
Solyc08g080540	Solyc08g045780	0.019802	0.0372729
Solyc03g119540	Solyc08g045780	0.00990099	0.0263095
Solyc03g093610	Solyc07g009500	0.00990099	0.0263095
Solyc07g062200	Solyc07g009500	0.029703	0.0469023
Solyc06g050950	Solyc07g009500	0.029703	0.0469023
Solyc05g053090	Solyc09g065480	0.029703	0.0469023
Solyc06g073180	Solyc05g041530	0.00990099	0.0263095
Solyc03g119540	Solyc05g041530	0.00990099	0.0263095
Solyc09g090130	Solyc05g041530	0.00990099	0.0263095
Solyc08g079100	Solyc05g041530	0.029703	0.0469023
Solyc12g088390	Solyc05g041530	0.029703	0.0469023
Solyc03g116320	Solyc12g045020	0.019802	0.0372729
Solyc07g053450	Solyc12g045020	0.00990099	0.0263095
Solyc04g011670	Solyc12g045020	0.00990099	0.0263095
Solyc06g060830	Solyc12g045020	0.029703	0.0469023
Solyc08g078180	Solyc01g060130	0.00990099	0.0263095
Solyc01g100460	Solyc01g060130	0.00990099	0.0263095
Solyc02g094270	Solyc01g060130	0.019802	0.0372729
Solyc04g078640	Solyc01g060130	0.029703	0.0469023
Solyc07g045030	Solyc04g079240	0.00990099	0.0263095
Solyc08g078170	Solyc04g079240	0.00990099	0.0263095
Solyc05g053150	Solyc06g036130	0.00990099	0.0263095
Solyc10g011910	Solyc06g036130	0.019802	0.0372729
Solyc12g056980	Solyc04g016040	0.019802	0.0372729
Solyc07g053450	Solyc04g016040	0.00990099	0.0263095
Solyc12g005340	Solyc04g016040	0.029703	0.0469023
Solyc09g066350	Solyc04g016040	0.00990099	0.0263095
Solyc09g090130	Solyc05g008140	0.019802	0.0372729
Solyc03g116890	Solyc05g008140	0.029703	0.0469023
Solyc06g060230	Solyc05g008140	0.019802	0.0372729
Solyc03g118290	Solyc05g008140	0.019802	0.0372729
Solyc07g065500	Solyc03g114310	0.00990099	0.0263095
Solyc02g063520	Solyc03g114310	0.00990099	0.0263095
Solyc05g053090	Solyc03g114310	0.00990099	0.0263095
Solyc04g016000	Solyc03g114310	0.00990099	0.0263095
Solyc06g074170	Solyc02g086454	0.00990099	0.0263095
Solyc05g053330	Solyc02g086454	0.019802	0.0372729
Solyc01g081100	Solyc02g086454	0.019802	0.0372729
Solyc03g113120	Solyc03g044830	0.00990099	0.0263095
Solyc06g075670	Solyc03g044830	0.00990099	0.0263095
Solyc03g115850	Solyc03g044830	0.00990099	0.0263095
Solyc06g060830	Solyc09g089730	0.00990099	0.0263095
Solyc02g077370	Solyc09g089730	0.029703	0.0469023
Solyc12g056510	Solyc09g089730	0.029703	0.0469023
Solyc03g121940	Solyc09g089730	0.029703	0.0469023
Solyc03g119370	Solyc09g089730	0.019802	0.0372729
Solyc05g055030	Solyc09g089730	0.019802	0.0372729
Solyc02g090820	Solyc09g089730	0.019802	0.0372729
Solyc04g049800	Solyc03g031940	0.019802	0.0372729
Solyc06g060830	Solyc03g031940	0.019802	0.0372729
Solyc07g016180	Solyc03g031940	0.00990099	0.0263095
Solyc02g077370	Solyc03g031940	0.00990099	0.0263095
Solyc04g011670	Solyc08g082820	0.019802	0.0372729
Solyc06g005590	Solyc08g082820	0.00990099	0.0263095
Solyc08g006530	Solyc08g082820	0.00990099	0.0263095
Solyc01g096370	Solyc08g082820	0.00990099	0.0263095
Solyc04g049800	Solyc08g082820	0.019802	0.0372729
Solyc12g007300	Solyc05g005940	0.00990099	0.0263095
Solyc07g006630	Solyc05g005940	0.00990099	0.0263095
Solyc07g065500	Solyc05g005940	0.00990099	0.0263095
Solyc08g080540	Solyc04g079230	0.00990099	0.0263095
Solyc02g067340	Solyc04g079230	0.029703	0.0469023
Solyc05g055030	Solyc08g076520	0.029703	0.0469023
Solyc05g015850	Solyc12g011410	0.00990099	0.0263095
Solyc02g093050	Solyc12g011410	0.019802	0.0372729
Solyc12g056590	Solyc08g081220	0.00990099	0.0263095
Solyc02g067340	Solyc08g081220	0.029703	0.0469023
Solyc10g080770	Solyc08g081220	0.029703	0.0469023
Solyc06g073180	Solyc08g081220	0.00990099	0.0263095
Solyc02g063520	Solyc09g011920	0.00990099	0.0263095
Solyc04g016000	Solyc09g011920	0.00990099	0.0263095
Solyc01g096790	Solyc09g011920	0.019802	0.0372729
Solyc03g110860	Solyc09g011920	0.019802	0.0372729
Solyc04g015960	Solyc09g011920	0.00990099	0.0263095
Solyc12g014140	Solyc01g109040	0.00990099	0.0263095
Solyc03g119540	Solyc01g109040	0.019802	0.0372729
Solyc07g042260	Solyc01g109040	0.00990099	0.0263095
Solyc03g110860	Solyc01g109040	0.00990099	0.0263095
Solyc09g090130	Solyc12g009220	0.029703	0.0469023
Solyc05g015850	Solyc12g009220	0.00990099	0.0263095
Solyc02g077370	Solyc12g009220	0.00990099	0.0263095
Solyc08g077060	Solyc12g009220	0.019802	0.0372729
Solyc02g093050	Solyc08g079310	0.019802	0.0372729
Solyc03g119540	Solyc08g079310	0.00990099	0.0263095
Solyc02g089540	Solyc08g079310	0.00990099	0.0263095
Solyc11g073120	Solyc08g079310	0.00990099	0.0263095
Solyc09g014990	Solyc08g079310	0.029703	0.0469023
Solyc09g090130	Solyc01g099910	0.019802	0.0372729
Solyc08g006530	Solyc01g099910	0.029703	0.0469023
Solyc03g005500	Solyc01g099910	0.019802	0.0372729
Solyc06g060230	Solyc01g099910	0.019802	0.0372729
Solyc03g119370	Solyc01g099910	0.029703	0.0469023
Solyc05g055030	Solyc01g099910	0.019802	0.0372729
Solyc03g118290	Solyc01g099910	0.029703	0.0469023
Solyc07g065500	Solyc01g099910	0.029703	0.0469023
Solyc02g072190	Solyc08g079180	0.029703	0.0469023
Solyc11g069510	Solyc08g079180	0.00990099	0.0263095
Solyc06g073180	Solyc08g079180	0.029703	0.0469023
Solyc10g005080	Solyc08g079180	0.00990099	0.0263095
Solyc06g050950	Solyc03g117960	0.00990099	0.0263095
Solyc04g009440	Solyc02g085010	0.00990099	0.0263095
Solyc05g015850	Solyc02g085010	0.00990099	0.0263095
Solyc12g005340	Solyc02g085010	0.00990099	0.0263095
Solyc12g099340	Solyc02g085010	0.00990099	0.0263095
Solyc12g056590	Solyc02g085010	0.00990099	0.0263095
Solyc08g080540	Solyc01g097280	0.029703	0.0469023
Solyc07g045030	Solyc01g097280	0.00990099	0.0263095
Solyc08g078170	Solyc01g097280	0.019802	0.0372729
Solyc09g090130	Solyc01g007750	0.00990099	0.0263095
Solyc03g115540	Solyc01g007750	0.00990099	0.0263095
Solyc01g090790	Solyc01g007750	0.029703	0.0469023
Solyc04g007210	Solyc01g007750	0.00990099	0.0263095
Solyc06g005590	Solyc01g007750	0.029703	0.0469023
Solyc02g090820	Solyc03g007860	0.00990099	0.0263095
Solyc04g016000	Solyc03g007860	0.029703	0.0469023
Solyc03g113120	Solyc03g006400	0.00990099	0.0263095
Solyc02g071130	Solyc03g006400	0.00990099	0.0263095
Solyc07g053450	Solyc03g006400	0.019802	0.0372729
Solyc03g116320	Solyc03g006400	0.019802	0.0372729
Solyc07g053630	Solyc09g075560	0.029703	0.0469023
Solyc02g072000	Solyc09g075560	0.029703	0.0469023
Solyc08g013900	Solyc09g075560	0.029703	0.0469023
Solyc11g012510	Solyc09g075560	0.00990099	0.0263095
Solyc12g010410	Solyc09g075560	0.019802	0.0372729
Solyc10g005080	Solyc01g090965	0.029703	0.0469023
Solyc06g073180	Solyc01g090965	0.00990099	0.0263095
Solyc03g119540	Solyc01g090965	0.019802	0.0372729
Solyc12g056590	Solyc01g090965	0.019802	0.0372729
Solyc04g016000	Solyc06g084610	0.029703	0.0469023
Solyc07g042260	Solyc06g084610	0.019802	0.0372729
Solyc03g119370	Solyc06g084610	0.00990099	0.0263095
Solyc02g077370	Solyc06g084610	0.019802	0.0372729
Solyc03g118290	Solyc08g066850	0.029703	0.0469023
Solyc04g016000	Solyc08g066850	0.019802	0.0372729
Solyc07g006630	Solyc08g066850	0.00990099	0.0263095
Solyc12g005640	Solyc12g019320	0.00990099	0.0263095
Solyc02g078620	Solyc12g019320	0.019802	0.0372729
Solyc03g119370	Solyc12g019320	0.00990099	0.0263095
Solyc05g053090	Solyc12g019320	0.029703	0.0469023
Solyc05g053090	Solyc02g062040	0.00990099	0.0263095
Solyc12g006280	Solyc02g062040	0.019802	0.0372729
Solyc09g075420	Solyc02g062040	0.019802	0.0372729
Solyc04g007210	Solyc04g077780	0.019802	0.0372729
Solyc11g068370	Solyc02g021350	0.00990099	0.0263095
Solyc09g075420	Solyc02g021350	0.029703	0.0469023
Solyc12g056590	Solyc02g021350	0.029703	0.0469023
Solyc01g107170	Solyc02g021350	0.029703	0.0469023
Solyc03g034000	Solyc01g100120	0.019802	0.0372729
Solyc03g118290	Solyc01g057830	0.00990099	0.0263095
Solyc01g090790	Solyc11g010560	0.00990099	0.0263095
Solyc01g096370	Solyc11g010560	0.019802	0.0372729
Solyc09g090130	Solyc11g010560	0.00990099	0.0263095
Solyc06g005590	Solyc11g010560	0.019802	0.0372729
Solyc07g053630	Solyc11g010560	0.00990099	0.0263095
Solyc02g078340	Solyc05g007640	0.019802	0.0372729
Solyc07g062200	Solyc05g007640	0.019802	0.0372729
Solyc05g050830	Solyc05g007640	0.029703	0.0469023
Solyc02g071130	Solyc05g007640	0.029703	0.0469023
Solyc09g090130	Solyc09g074450	0.00990099	0.0263095
Solyc12g056980	Solyc09g074450	0.029703	0.0469023
Solyc07g053630	Solyc09g074450	0.00990099	0.0263095
Solyc03g115540	Solyc09g074450	0.019802	0.0372729
Solyc08g079100	Solyc09g074450	0.029703	0.0469023
Solyc01g110370	Solyc09g074450	0.029703	0.0469023
Solyc05g050830	Solyc09g074450	0.029703	0.0469023
Solyc06g073180	Solyc09g074450	0.00990099	0.0263095
Solyc01g103780	Solyc09g074450	0.00990099	0.0263095
Solyc02g072000	Solyc09g082110	0.00990099	0.0263095
Solyc04g016000	Solyc09g082110	0.00990099	0.0263095
Solyc10g080460	Solyc09g082110	0.00990099	0.0263095
Solyc10g076370	Solyc09g082110	0.00990099	0.0263095
Solyc09g090130	Solyc11g073110	0.019802	0.0372729
Solyc03g116890	Solyc11g073110	0.00990099	0.0263095
Solyc06g050950	Solyc11g073110	0.029703	0.0469023
Solyc08g078170	Solyc11g073110	0.029703	0.0469023
Solyc11g072470	Solyc11g073110	0.029703	0.0469023
Solyc03g115850	Solyc11g066860	0.00990099	0.0263095
Solyc05g007770	Solyc11g066860	0.019802	0.0372729
Solyc12g056590	Solyc11g066860	0.00990099	0.0263095
Solyc05g053150	Solyc11g066860	0.00990099	0.0263095
Solyc12g099340	Solyc11g066860	0.00990099	0.0263095
Solyc02g094270	Solyc07g005410	0.00990099	0.0263095
Solyc11g073060	Solyc07g005410	0.019802	0.0372729
Solyc09g074560	Solyc03g007150	0.00990099	0.0263095
Solyc12g099340	Solyc03g007150	0.019802	0.0372729
Solyc01g090340	Solyc01g106620	0.029703	0.0469023
Solyc04g007210	Solyc01g106620	0.019802	0.0372729
Solyc10g080770	Solyc01g106620	0.019802	0.0372729
Solyc04g078640	Solyc01g106620	0.019802	0.0372729
Solyc05g054650	Solyc01g106620	0.029703	0.0469023
Solyc08g078180	Solyc01g106620	0.00990099	0.0263095
Solyc02g094270	Solyc01g106620	0.00990099	0.0263095
Solyc05g007770	Solyc03g116270	0.00990099	0.0263095
Solyc08g077060	Solyc03g116270	0.00990099	0.0263095
Solyc08g078180	Solyc01g094170	0.00990099	0.0263095
Solyc01g100460	Solyc01g094170	0.00990099	0.0263095
Solyc04g078640	Solyc01g094170	0.00990099	0.0263095
Solyc06g075780	Solyc01g102680	0.019802	0.0372729
Solyc07g016180	Solyc01g102680	0.00990099	0.0263095
Solyc12g099340	Solyc02g071580	0.00990099	0.0263095
Solyc01g100460	Solyc02g071580	0.019802	0.0372729
Solyc08g080540	Solyc02g071580	0.019802	0.0372729
Solyc07g053630	Solyc02g071580	0.019802	0.0372729
Solyc05g015850	Solyc09g075700	0.019802	0.0372729
Solyc08g077060	Solyc09g075700	0.019802	0.0372729
Solyc07g016180	Solyc09g042230	0.00990099	0.0263095
Solyc02g072000	Solyc09g042230	0.00990099	0.0263095
Solyc03g115540	Solyc10g008520	0.00990099	0.0263095
Solyc07g006630	Solyc10g008520	0.029703	0.0469023
Solyc03g110860	Solyc10g008520	0.029703	0.0469023
Solyc04g007210	Solyc10g008520	0.029703	0.0469023
Solyc11g069510	Solyc09g083210	0.00990099	0.0263095
Solyc11g012510	Solyc09g083210	0.00990099	0.0263095
Solyc09g005560	Solyc09g083210	0.00990099	0.0263095
Solyc07g016180	Solyc09g083210	0.00990099	0.0263095
Solyc03g123500	Solyc08g080750	0.019802	0.0372729
Solyc06g060230	Solyc08g080750	0.00990099	0.0263095
Solyc10g080770	Solyc08g080750	0.029703	0.0469023
Solyc05g007770	Solyc08g080750	0.00990099	0.0263095
Solyc03g113120	Solyc08g080750	0.019802	0.0372729
Solyc06g073180	Solyc05g005180	0.00990099	0.0263095
Solyc02g067340	Solyc05g005180	0.00990099	0.0263095
Solyc11g069510	Solyc05g005180	0.00990099	0.0263095
Solyc07g053630	Solyc11g012360	0.00990099	0.0263095
Solyc03g115540	Solyc11g012360	0.019802	0.0372729
Solyc06g005590	Solyc11g012360	0.00990099	0.0263095
Solyc11g005380	Solyc11g012360	0.029703	0.0469023
Solyc01g096370	Solyc11g012360	0.029703	0.0469023
Solyc08g013900	Solyc11g012360	0.019802	0.0372729
Solyc12g056980	Solyc11g012360	0.019802	0.0372729
Solyc03g119540	Solyc04g080870	0.00990099	0.0263095
Solyc02g089540	Solyc04g080870	0.00990099	0.0263095
Solyc07g045030	Solyc04g080870	0.00990099	0.0263095
Solyc02g067340	Solyc04g080870	0.00990099	0.0263095
Solyc07g065500	Solyc04g080870	0.019802	0.0372729
Solyc08g013900	Solyc07g006320	0.00990099	0.0263095
Solyc05g052410	Solyc07g006320	0.029703	0.0469023
Solyc07g053450	Solyc07g006320	0.00990099	0.0263095
Solyc07g053630	Solyc07g006320	0.029703	0.0469023
Solyc03g115540	Solyc01g068470	0.00990099	0.0263095
Solyc04g007210	Solyc01g068470	0.00990099	0.0263095
Solyc03g118290	Solyc01g068470	0.00990099	0.0263095
Solyc11g012510	Solyc06g065060	0.029703	0.0469023
Solyc02g077370	Solyc06g065060	0.00990099	0.0263095
Solyc09g090130	Solyc06g065060	0.029703	0.0469023
Solyc02g080890	Solyc06g065060	0.019802	0.0372729
Solyc02g094270	Solyc07g041900	0.029703	0.0469023
Solyc01g090340	Solyc07g041900	0.029703	0.0469023
Solyc08g078180	Solyc07g041900	0.019802	0.0372729
Solyc02g063520	Solyc07g041900	0.029703	0.0469023
Solyc06g073180	Solyc07g005830	0.019802	0.0372729
Solyc03g119540	Solyc07g005830	0.019802	0.0372729
Solyc10g005080	Solyc07g005830	0.00990099	0.0263095
Solyc09g090130	Solyc02g093310	0.00990099	0.0263095
Solyc11g068370	Solyc02g093310	0.00990099	0.0263095
Solyc11g012510	Solyc02g093310	0.019802	0.0372729
Solyc05g015850	Solyc02g093310	0.00990099	0.0263095
Solyc02g077370	Solyc02g093310	0.00990099	0.0263095
Solyc03g121940	Solyc04g083160	0.029703	0.0469023
Solyc02g093050	Solyc04g083160	0.00990099	0.0263095
Solyc03g005500	Solyc04g083160	0.029703	0.0469023
Solyc08g006530	Solyc04g083160	0.029703	0.0469023
Solyc10g076370	Solyc01g106510	0.00990099	0.0263095
Solyc02g072000	Solyc01g106510	0.019802	0.0372729
Solyc11g073060	Solyc01g106510	0.029703	0.0469023
Solyc12g010410	Solyc06g008920	0.00990099	0.0263095
Solyc03g005500	Solyc06g008920	0.00990099	0.0263095
Solyc02g093050	Solyc06g008920	0.00990099	0.0263095
Solyc03g123500	Solyc06g008920	0.00990099	0.0263095
Solyc02g090820	Solyc06g008920	0.00990099	0.0263095
Solyc10g011910	Solyc03g121060	0.019802	0.0372729
Solyc03g123500	Solyc03g121060	0.00990099	0.0263095
Solyc06g069710	Solyc03g121060	0.00990099	0.0263095
Solyc08g013900	Solyc03g121060	0.019802	0.0372729
Solyc12g010410	Solyc03g121060	0.00990099	0.0263095
Solyc08g077060	Solyc10g083290	0.00990099	0.0263095
Solyc05g015850	Solyc10g083290	0.00990099	0.0263095
Solyc03g119370	Solyc10g083290	0.00990099	0.0263095
Solyc02g077370	Solyc10g083290	0.00990099	0.0263095
Solyc04g009440	Solyc03g120900	0.019802	0.0372729
Solyc03g115540	Solyc08g005010	0.029703	0.0469023
Solyc07g053630	Solyc08g005010	0.019802	0.0372729
Solyc06g005590	Solyc08g005010	0.029703	0.0469023
Solyc01g090790	Solyc08g005010	0.029703	0.0469023
Solyc04g007210	Solyc08g005010	0.029703	0.0469023
Solyc06g073180	Solyc05g009570	0.00990099	0.0263095
Solyc03g119540	Solyc05g009570	0.00990099	0.0263095
Solyc10g005080	Solyc05g009570	0.019802	0.0372729
Solyc08g079100	Solyc05g009570	0.00990099	0.0263095
Solyc03g118290	Solyc05g009570	0.00990099	0.0263095
Solyc11g069510	Solyc05g009570	0.00990099	0.0263095
Solyc06g073180	Solyc06g071790	0.00990099	0.0263095
Solyc10g005080	Solyc06g071790	0.00990099	0.0263095
Solyc03g005500	Solyc05g025670	0.00990099	0.0263095
Solyc12g010410	Solyc08g075120	0.00990099	0.0263095
Solyc07g053630	Solyc08g075120	0.019802	0.0372729
Solyc11g005380	Solyc08g075120	0.019802	0.0372729
Solyc01g100460	Solyc08g075120	0.029703	0.0469023
Solyc08g007230	Solyc08g075120	0.00990099	0.0263095
Solyc07g065500	Solyc06g065990	0.00990099	0.0263095
Solyc03g110860	Solyc06g065990	0.00990099	0.0263095
Solyc04g049800	Solyc06g065990	0.019802	0.0372729
Solyc03g005570	Solyc10g007280	0.00990099	0.0263095
Solyc07g006630	Solyc10g007280	0.019802	0.0372729
Solyc08g013900	Solyc10g007280	0.00990099	0.0263095
Solyc11g073060	Solyc09g011750	0.019802	0.0372729
Solyc09g005560	Solyc09g011750	0.029703	0.0469023
Solyc04g007210	Solyc11g031970	0.00990099	0.0263095
Solyc06g035620	Solyc11g031970	0.00990099	0.0263095
Solyc03g119540	Solyc11g031970	0.00990099	0.0263095
Solyc09g009490	Solyc03g095500	0.00990099	0.0263095
Solyc03g110860	Solyc03g095500	0.00990099	0.0263095
Solyc08g013900	Solyc07g047800	0.019802	0.0372729
Solyc03g115540	Solyc07g047800	0.029703	0.0469023
Solyc06g005590	Solyc07g047800	0.00990099	0.0263095
Solyc01g103780	Solyc07g047800	0.019802	0.0372729
Solyc07g053630	Solyc07g047800	0.00990099	0.0263095
Solyc12g056980	Solyc07g047800	0.00990099	0.0263095
Solyc02g072000	Solyc07g047800	0.00990099	0.0263095
Solyc06g073180	Solyc04g015750	0.00990099	0.0263095
Solyc06g069710	Solyc01g095250	0.029703	0.0469023
Solyc03g110860	Solyc01g095250	0.019802	0.0372729
Solyc02g089540	Solyc10g055730	0.019802	0.0372729
Solyc07g065500	Solyc10g055730	0.00990099	0.0263095
Solyc04g007210	Solyc10g055730	0.00990099	0.0263095
Solyc08g006530	Solyc10g055730	0.029703	0.0469023
Solyc03g110860	Solyc10g055730	0.019802	0.0372729
Solyc03g119540	Solyc10g055730	0.00990099	0.0263095
Solyc07g065500	Solyc05g012580	0.00990099	0.0263095
Solyc02g080890	Solyc05g012580	0.029703	0.0469023
Solyc03g118290	Solyc05g012580	0.00990099	0.0263095
Solyc03g118290	Solyc07g064650	0.029703	0.0469023
Solyc06g060230	Solyc07g064650	0.00990099	0.0263095
Solyc04g007210	Solyc07g064650	0.029703	0.0469023
Solyc05g055030	Solyc07g064650	0.019802	0.0372729
Solyc08g006530	Solyc07g064650	0.00990099	0.0263095
Solyc12g099340	Solyc11g005080	0.00990099	0.0263095
Solyc03g113120	Solyc11g005080	0.019802	0.0372729
Solyc02g071130	Solyc11g005080	0.019802	0.0372729
Solyc02g090820	Solyc11g005080	0.029703	0.0469023
Solyc02g032950	Solyc11g005080	0.019802	0.0372729
Solyc04g071770	Solyc04g076880	0.00990099	0.0263095
Solyc05g053150	Solyc04g076880	0.019802	0.0372729
Solyc10g080460	Solyc04g076880	0.029703	0.0469023
Solyc01g107170	Solyc04g076880	0.029703	0.0469023
Solyc05g054650	Solyc01g087270	0.019802	0.0372729
Solyc09g090130	Solyc01g087270	0.00990099	0.0263095
Solyc08g006530	Solyc01g091190	0.00990099	0.0263095
Solyc09g090130	Solyc01g091190	0.00990099	0.0263095
Solyc06g060230	Solyc01g091190	0.029703	0.0469023
Solyc03g110860	Solyc01g091190	0.029703	0.0469023
Solyc03g005500	Solyc01g091190	0.029703	0.0469023
Solyc03g005500	Solyc04g016230	0.029703	0.0469023
Solyc08g006530	Solyc04g016230	0.00990099	0.0263095
Solyc04g007210	Solyc04g016230	0.00990099	0.0263095
Solyc09g089910	Solyc04g016230	0.00990099	0.0263095
Solyc10g005080	Solyc03g013340	0.00990099	0.0263095
Solyc06g073180	Solyc03g013340	0.00990099	0.0263095
Solyc03g119540	Solyc03g013340	0.00990099	0.0263095
Solyc03g110860	Solyc07g065480	0.00990099	0.0263095
Solyc04g016000	Solyc07g065480	0.00990099	0.0263095
Solyc05g053090	Solyc07g065480	0.029703	0.0469023
Solyc07g042260	Solyc07g065480	0.00990099	0.0263095
Solyc07g065500	Solyc07g065480	0.029703	0.0469023
Solyc07g062200	Solyc03g114175	0.019802	0.0372729
Solyc10g076370	Solyc11g069700	0.00990099	0.0263095
Solyc11g073060	Solyc11g069700	0.019802	0.0372729
Solyc02g063520	Solyc11g069700	0.019802	0.0372729
Solyc01g090340	Solyc11g069700	0.029703	0.0469023
Solyc02g094270	Solyc11g069700	0.00990099	0.0263095
Solyc01g090340	Solyc10g045240	0.019802	0.0372729
Solyc07g055710	Solyc10g045240	0.029703	0.0469023
Solyc09g014990	Solyc10g045240	0.029703	0.0469023
Solyc01g090790	Solyc06g076120	0.00990099	0.0263095
Solyc06g005590	Solyc06g076120	0.00990099	0.0263095
Solyc09g090130	Solyc06g076120	0.00990099	0.0263095
Solyc03g115540	Solyc06g076120	0.019802	0.0372729
Solyc10g076370	Solyc02g085260	0.00990099	0.0263095
Solyc02g063520	Solyc02g085260	0.00990099	0.0263095
Solyc12g056510	Solyc02g085260	0.029703	0.0469023
Solyc02g072000	Solyc02g085260	0.00990099	0.0263095
Solyc05g054650	Solyc02g085260	0.00990099	0.0263095
Solyc10g076370	Solyc12g100250	0.029703	0.0469023
Solyc03g119370	Solyc12g100250	0.00990099	0.0263095
Solyc04g049800	Solyc12g100250	0.029703	0.0469023
Solyc02g094270	Solyc12g100250	0.00990099	0.0263095
Solyc03g115540	Solyc08g067250	0.00990099	0.0263095
Solyc06g005590	Solyc08g067250	0.029703	0.0469023
Solyc01g090790	Solyc08g067250	0.00990099	0.0263095
Solyc09g090130	Solyc08g067250	0.019802	0.0372729
Solyc01g107170	Solyc12g019100	0.019802	0.0372729
Solyc12g006280	Solyc12g019100	0.029703	0.0469023
Solyc03g115540	Solyc03g025390	0.00990099	0.0263095
Solyc03g118290	Solyc03g025390	0.00990099	0.0263095
Solyc05g054650	Solyc03g078000	0.029703	0.0469023
Solyc01g057270	Solyc03g078000	0.00990099	0.0263095
Solyc10g076370	Solyc03g078000	0.00990099	0.0263095
Solyc02g072000	Solyc10g017580	0.00990099	0.0263095
Solyc04g016000	Solyc10g017580	0.00990099	0.0263095
Solyc05g054650	Solyc10g017580	0.00990099	0.0263095
Solyc03g119370	Solyc10g017580	0.00990099	0.0263095
Solyc11g069510	Solyc06g083270	0.00990099	0.0263095
Solyc04g049800	Solyc06g083270	0.00990099	0.0263095
Solyc04g011670	Solyc06g083270	0.00990099	0.0263095
Solyc01g090340	Solyc10g084170	0.00990099	0.0263095
Solyc08g078180	Solyc10g084170	0.00990099	0.0263095
Solyc04g007210	Solyc10g084170	0.00990099	0.0263095
Solyc10g076370	Solyc10g084170	0.00990099	0.0263095
Solyc02g072000	Solyc10g084170	0.00990099	0.0263095
Solyc03g118290	Solyc08g069200	0.029703	0.0469023
Solyc05g054650	Solyc08g069200	0.029703	0.0469023
Solyc01g096790	Solyc08g069200	0.029703	0.0469023
Solyc02g094270	Solyc08g069200	0.019802	0.0372729
Solyc03g116320	Solyc11g011380	0.00990099	0.0263095
Solyc03g005500	Solyc11g011380	0.00990099	0.0263095
Solyc07g039570	Solyc11g011380	0.00990099	0.0263095
Solyc12g014140	Solyc02g090890	0.019802	0.0372729
Solyc03g110860	Solyc02g090890	0.00990099	0.0263095
Solyc02g032950	Solyc02g090890	0.029703	0.0469023
Solyc07g065500	Solyc02g090890	0.00990099	0.0263095
Solyc03g118290	Solyc02g090890	0.019802	0.0372729
Solyc11g005380	Solyc12g010870	0.019802	0.0372729
Solyc02g089540	Solyc12g010870	0.029703	0.0469023
Solyc04g016000	Solyc10g078550	0.00990099	0.0263095
Solyc02g072000	Solyc10g078550	0.00990099	0.0263095
Solyc04g078640	Solyc10g078550	0.00990099	0.0263095
Solyc01g100460	Solyc10g078550	0.00990099	0.0263095
Solyc02g077370	Solyc10g078550	0.00990099	0.0263095
Solyc12g088390	Solyc06g062340	0.00990099	0.0263095
Solyc07g045030	Solyc06g062340	0.019802	0.0372729
Solyc11g072470	Solyc06g062340	0.019802	0.0372729
Solyc03g119540	Solyc06g062340	0.019802	0.0372729
Solyc11g068370	Solyc06g076300	0.029703	0.0469023
Solyc04g071770	Solyc06g076300	0.029703	0.0469023
Solyc03g119540	Solyc07g055260	0.00990099	0.0263095
Solyc02g089540	Solyc07g055260	0.00990099	0.0263095
Solyc07g065500	Solyc07g055260	0.00990099	0.0263095
Solyc08g006530	Solyc07g055260	0.019802	0.0372729
Solyc02g071130	Solyc06g072700	0.00990099	0.0263095
Solyc03g113120	Solyc06g072700	0.00990099	0.0263095
Solyc02g080890	Solyc06g072700	0.019802	0.0372729
Solyc02g032950	Solyc06g072700	0.00990099	0.0263095
Solyc08g080540	Solyc06g072700	0.019802	0.0372729
Solyc10g080770	Solyc08g005930	0.00990099	0.0263095
Solyc09g005560	Solyc08g005930	0.00990099	0.0263095
Solyc06g035620	Solyc08g067410	0.00990099	0.0263095
Solyc04g071770	Solyc08g067410	0.00990099	0.0263095
Solyc12g056590	Solyc08g067410	0.00990099	0.0263095
Solyc06g073180	Solyc01g094720	0.00990099	0.0263095
Solyc10g005080	Solyc01g094720	0.019802	0.0372729
Solyc03g119540	Solyc01g094720	0.00990099	0.0263095
Solyc07g039570	Solyc08g008330	0.00990099	0.0263095
Solyc02g093050	Solyc08g008330	0.00990099	0.0263095
Solyc03g115850	Solyc08g008330	0.00990099	0.0263095
Solyc12g099340	Solyc08g008330	0.029703	0.0469023
Solyc03g005500	Solyc08g008330	0.019802	0.0372729
Solyc12g010410	Solyc10g006720	0.00990099	0.0263095
Solyc05g050830	Solyc10g006720	0.019802	0.0372729
Solyc09g009490	Solyc10g006720	0.00990099	0.0263095
Solyc09g018460	Solyc04g077050	0.00990099	0.0263095
Solyc06g050950	Solyc04g077050	0.00990099	0.0263095
Solyc03g121940	Solyc03g119840	0.029703	0.0469023
Solyc07g062200	Solyc03g119840	0.029703	0.0469023
Solyc12g006280	Solyc06g084250	0.019802	0.0372729
Solyc01g057910	Solyc06g084250	0.00990099	0.0263095
Solyc04g016000	Solyc06g084250	0.019802	0.0372729
Solyc07g045030	Solyc05g009090	0.029703	0.0469023
Solyc12g088390	Solyc02g079750	0.00990099	0.0263095
Solyc03g119540	Solyc02g079750	0.00990099	0.0263095
Solyc08g007230	Solyc02g079750	0.00990099	0.0263095
Solyc06g073180	Solyc02g079750	0.00990099	0.0263095
Solyc09g066350	Solyc02g079750	0.019802	0.0372729
Solyc09g090130	Solyc02g079750	0.00990099	0.0263095
Solyc12g014140	Solyc03g045070	0.00990099	0.0263095
Solyc07g065500	Solyc03g045070	0.00990099	0.0263095
Solyc12g056590	Solyc03g045070	0.00990099	0.0263095
Solyc02g071130	Solyc03g045070	0.019802	0.0372729
Solyc08g080540	Solyc03g045070	0.00990099	0.0263095
Solyc12g010410	Solyc02g085005	0.00990099	0.0263095
Solyc12g088390	Solyc02g085005	0.019802	0.0372729
Solyc07g045030	Solyc02g085005	0.019802	0.0372729
Solyc11g072470	Solyc02g085005	0.019802	0.0372729
Solyc08g013900	Solyc06g074820	0.029703	0.0469023
Solyc07g053630	Solyc06g074820	0.029703	0.0469023
Solyc07g053450	Solyc06g074820	0.00990099	0.0263095
Solyc02g072000	Solyc06g074820	0.00990099	0.0263095
Solyc11g005380	Solyc06g074820	0.00990099	0.0263095
Solyc12g010410	Solyc06g074820	0.019802	0.0372729
Solyc05g052410	Solyc06g074820	0.019802	0.0372729
Solyc03g113120	Solyc09g007520	0.019802	0.0372729
Solyc02g093050	Solyc09g007520	0.019802	0.0372729
Solyc09g090130	Solyc09g007520	0.00990099	0.0263095
Solyc08g006530	Solyc10g012370	0.00990099	0.0263095
Solyc02g063520	Solyc10g012370	0.00990099	0.0263095
Solyc04g007210	Solyc10g012370	0.00990099	0.0263095
Solyc04g078640	Solyc10g012370	0.00990099	0.0263095
Solyc03g005570	Solyc01g091590	0.00990099	0.0263095
Solyc04g077980	Solyc01g091590	0.00990099	0.0263095
Solyc04g056320	Solyc01g091590	0.00990099	0.0263095
Solyc08g078180	Solyc10g055800	0.00990099	0.0263095
Solyc01g100460	Solyc10g055800	0.019802	0.0372729
Solyc08g006530	Solyc10g055800	0.00990099	0.0263095
Solyc10g076370	Solyc10g055800	0.00990099	0.0263095
Solyc01g090340	Solyc10g055800	0.019802	0.0372729
Solyc03g119370	Solyc03g116900	0.00990099	0.0263095
Solyc05g055030	Solyc03g116900	0.019802	0.0372729
Solyc06g060230	Solyc03g116900	0.019802	0.0372729
Solyc07g065500	Solyc08g068570	0.00990099	0.0263095
Solyc03g119540	Solyc08g068570	0.00990099	0.0263095
Solyc04g071770	Solyc03g120570	0.00990099	0.0263095
Solyc02g077370	Solyc03g120570	0.00990099	0.0263095
Solyc02g065150	Solyc03g120570	0.00990099	0.0263095
Solyc03g118290	Solyc02g090260	0.019802	0.0372729
Solyc10g076370	Solyc02g090260	0.019802	0.0372729
Solyc01g107170	Solyc02g090260	0.019802	0.0372729
Solyc07g006630	Solyc02g090260	0.029703	0.0469023
Solyc08g078180	Solyc10g076240	0.00990099	0.0263095
Solyc08g006530	Solyc10g076240	0.00990099	0.0263095
Solyc10g080770	Solyc10g076240	0.00990099	0.0263095
Solyc04g007210	Solyc10g076240	0.019802	0.0372729
Solyc07g039570	Solyc08g068610	0.019802	0.0372729
Solyc09g090130	Solyc08g068610	0.00990099	0.0263095
Solyc11g073120	Solyc08g068610	0.00990099	0.0263095
Solyc05g053150	Solyc04g040170	0.019802	0.0372729
Solyc02g065150	Solyc02g092880	0.00990099	0.0263095
Solyc01g057910	Solyc02g092880	0.00990099	0.0263095
Solyc04g016000	Solyc07g054720	0.019802	0.0372729
Solyc02g077370	Solyc07g054720	0.029703	0.0469023
Solyc10g080770	Solyc07g054720	0.00990099	0.0263095
Solyc02g063520	Solyc07g054720	0.00990099	0.0263095
Solyc02g094270	Solyc07g054720	0.019802	0.0372729
Solyc05g054650	Solyc07g054720	0.00990099	0.0263095
Solyc01g057910	Solyc03g098670	0.029703	0.0469023
Solyc07g055710	Solyc02g065780	0.00990099	0.0263095
Solyc04g009440	Solyc02g065780	0.00990099	0.0263095
Solyc09g014990	Solyc02g065780	0.00990099	0.0263095
Solyc03g110860	Solyc10g079170	0.00990099	0.0263095
Solyc03g116320	Solyc10g079170	0.00990099	0.0263095
Solyc03g005570	Solyc11g010670	0.00990099	0.0263095
Solyc11g020670	Solyc11g010670	0.00990099	0.0263095
Solyc04g077980	Solyc11g010670	0.00990099	0.0263095
Solyc12g088390	Solyc11g010670	0.00990099	0.0263095
Solyc04g056320	Solyc11g010670	0.019802	0.0372729
Solyc05g053090	Solyc09g091000	0.00990099	0.0263095
Solyc03g005520	Solyc09g091000	0.019802	0.0372729
Solyc02g090820	Solyc09g091000	0.00990099	0.0263095
Solyc07g006630	Solyc08g068660	0.00990099	0.0263095
Solyc07g062200	Solyc08g068660	0.019802	0.0372729
Solyc05g055030	Solyc08g068660	0.029703	0.0469023
Solyc03g119540	Solyc08g068660	0.019802	0.0372729
Solyc08g013900	Solyc11g008810	0.029703	0.0469023
Solyc07g053630	Solyc11g008810	0.029703	0.0469023
Solyc07g053450	Solyc11g008810	0.00990099	0.0263095
Solyc02g080890	Solyc03g150101	0.00990099	0.0263095
Solyc02g077370	Solyc03g150101	0.00990099	0.0263095
Solyc01g107170	Solyc03g150101	0.019802	0.0372729
Solyc09g074560	Solyc03g150101	0.00990099	0.0263095
Solyc11g073060	Solyc03g150101	0.00990099	0.0263095
Solyc02g065150	Solyc07g008545	0.019802	0.0372729
Solyc04g078640	Solyc07g008545	0.00990099	0.0263095
Solyc04g016000	Solyc07g008545	0.029703	0.0469023
Solyc01g057910	Solyc07g008545	0.019802	0.0372729
Solyc05g054650	Solyc03g117560	0.00990099	0.0263095
Solyc02g077370	Solyc03g117560	0.00990099	0.0263095
Solyc07g042260	Solyc03g117560	0.00990099	0.0263095
Solyc03g119370	Solyc03g117560	0.00990099	0.0263095
Solyc01g100460	Solyc08g081010	0.00990099	0.0263095
Solyc02g072000	Solyc08g081010	0.00990099	0.0263095
Solyc01g107170	Solyc08g081010	0.00990099	0.0263095
Solyc04g078640	Solyc08g081010	0.00990099	0.0263095
Solyc10g080770	Solyc08g081010	0.00990099	0.0263095
Solyc07g053630	Solyc11g044933	0.029703	0.0469023
Solyc01g057270	Solyc11g044933	0.019802	0.0372729
Solyc04g016000	Solyc12g099100	0.00990099	0.0263095
Solyc04g011670	Solyc12g099100	0.019802	0.0372729
Solyc02g063520	Solyc12g099100	0.00990099	0.0263095
Solyc07g065500	Solyc12g099100	0.00990099	0.0263095
Solyc01g096370	Solyc12g099100	0.00990099	0.0263095
Solyc04g049800	Solyc12g099100	0.019802	0.0372729
Solyc11g069510	Solyc12g099100	0.00990099	0.0263095
Solyc02g077370	Solyc09g011490	0.029703	0.0469023
Solyc01g100460	Solyc09g011490	0.00990099	0.0263095
Solyc07g042260	Solyc09g011490	0.029703	0.0469023
Solyc03g119370	Solyc09g011490	0.00990099	0.0263095
Solyc05g054650	Solyc09g011490	0.00990099	0.0263095
Solyc04g009440	Solyc02g087070	0.00990099	0.0263095
Solyc08g078180	Solyc02g087070	0.00990099	0.0263095
Solyc04g007210	Solyc02g087070	0.019802	0.0372729
Solyc02g094270	Solyc02g087070	0.00990099	0.0263095
Solyc05g054650	Solyc02g087070	0.029703	0.0469023
Solyc10g080770	Solyc02g087070	0.029703	0.0469023
Solyc08g078180	Solyc01g100000	0.029703	0.0469023
Solyc03g119370	Solyc01g100000	0.00990099	0.0263095
Solyc08g077060	Solyc01g100000	0.029703	0.0469023
Solyc05g054650	Solyc01g100000	0.019802	0.0372729
Solyc01g090340	Solyc01g100000	0.019802	0.0372729
Solyc02g094270	Solyc01g100000	0.029703	0.0469023
Solyc01g096790	Solyc03g006410	0.00990099	0.0263095
Solyc11g073120	Solyc03g006410	0.019802	0.0372729
Solyc09g009490	Solyc03g006410	0.029703	0.0469023
Solyc02g089540	Solyc03g006410	0.019802	0.0372729
Solyc01g096370	Solyc07g032250	0.019802	0.0372729
Solyc06g050950	Solyc07g032250	0.00990099	0.0263095
Solyc08g006530	Solyc07g032250	0.019802	0.0372729
Solyc02g063520	Solyc01g103220	0.00990099	0.0263095
Solyc01g096790	Solyc01g103220	0.019802	0.0372729
Solyc04g016000	Solyc01g103220	0.00990099	0.0263095
Solyc10g076370	Solyc01g103220	0.019802	0.0372729
Solyc06g060830	Solyc03g120790	0.029703	0.0469023
Solyc03g118290	Solyc03g120790	0.029703	0.0469023
Solyc12g056510	Solyc08g075920	0.029703	0.0469023
Solyc06g060830	Solyc08g075920	0.029703	0.0469023
Solyc06g008030	Solyc08g075920	0.00990099	0.0263095
Solyc03g119370	Solyc08g075920	0.00990099	0.0263095
Solyc12g098370	Solyc08g075920	0.029703	0.0469023
Solyc10g005080	Solyc03g113240	0.00990099	0.0263095
Solyc01g090790	Solyc03g113240	0.019802	0.0372729
Solyc09g090130	Solyc03g113240	0.029703	0.0469023
Solyc06g073180	Solyc03g113240	0.029703	0.0469023
Solyc03g119540	Solyc03g113240	0.019802	0.0372729
Solyc04g056320	Solyc12g009820	0.00990099	0.0263095
Solyc05g053090	Solyc12g009820	0.019802	0.0372729
Solyc08g077060	Solyc12g009820	0.029703	0.0469023
Solyc03g118290	Solyc01g105020	0.00990099	0.0263095
Solyc05g053090	Solyc01g105020	0.029703	0.0469023
Solyc04g009440	Solyc01g105020	0.019802	0.0372729
Solyc07g042260	Solyc03g116990	0.029703	0.0469023
Solyc06g073180	Solyc03g060510	0.00990099	0.0263095
Solyc08g078190	Solyc03g060510	0.019802	0.0372729
Solyc04g077980	Solyc03g060510	0.00990099	0.0263095
Solyc03g110860	Solyc03g060510	0.00990099	0.0263095
Solyc07g016180	Solyc04g005180	0.00990099	0.0263095
Solyc07g053630	Solyc04g005180	0.00990099	0.0263095
Solyc12g056980	Solyc04g005180	0.029703	0.0469023
Solyc11g012510	Solyc04g005180	0.00990099	0.0263095
Solyc08g013900	Solyc04g005180	0.019802	0.0372729
Solyc06g005590	Solyc04g005180	0.029703	0.0469023
Solyc09g066350	Solyc05g006855	0.029703	0.0469023
Solyc03g123500	Solyc05g006855	0.019802	0.0372729
Solyc03g119540	Solyc05g006855	0.029703	0.0469023
Solyc03g115540	Solyc05g006855	0.019802	0.0372729
Solyc07g053450	Solyc01g109500	0.00990099	0.0263095
Solyc03g115540	Solyc01g109500	0.029703	0.0469023
Solyc02g077370	Solyc03g116510	0.00990099	0.0263095
Solyc11g073060	Solyc03g116510	0.00990099	0.0263095
Solyc10g080770	Solyc03g116510	0.00990099	0.0263095
Solyc05g054650	Solyc03g116510	0.00990099	0.0263095
Solyc01g107170	Solyc03g116510	0.00990099	0.0263095
Solyc12g007300	Solyc10g009410	0.00990099	0.0263095
Solyc04g077980	Solyc01g100760	0.00990099	0.0263095
Solyc05g052410	Solyc08g008610	0.019802	0.0372729
Solyc01g110370	Solyc08g008610	0.019802	0.0372729
Solyc12g010410	Solyc08g008610	0.00990099	0.0263095
Solyc12g098370	Solyc08g008610	0.00990099	0.0263095
Solyc08g013900	Solyc08g008610	0.00990099	0.0263095
Solyc03g005500	Solyc08g066020	0.029703	0.0469023
Solyc09g090130	Solyc08g066020	0.029703	0.0469023
Solyc03g123500	Solyc08g066020	0.029703	0.0469023
Solyc03g119540	Solyc08g066020	0.00990099	0.0263095
Solyc09g014990	Solyc08g066020	0.019802	0.0372729
Solyc02g078340	Solyc04g077650	0.019802	0.0372729
Solyc01g100460	Solyc04g077650	0.019802	0.0372729
Solyc05g053150	Solyc04g077650	0.019802	0.0372729
Solyc04g007210	Solyc01g005100	0.019802	0.0372729
Solyc09g090130	Solyc01g005100	0.019802	0.0372729
Solyc03g115540	Solyc01g005100	0.00990099	0.0263095
Solyc01g090790	Solyc01g005100	0.029703	0.0469023
Solyc11g073120	Solyc01g005100	0.00990099	0.0263095
Solyc07g042260	Solyc09g059990	0.00990099	0.0263095
Solyc03g121940	Solyc09g059990	0.029703	0.0469023
Solyc04g016000	Solyc09g059990	0.019802	0.0372729
Solyc02g077370	Solyc09g059990	0.00990099	0.0263095
Solyc01g057910	Solyc01g105920	0.019802	0.0372729
Solyc12g009580	Solyc02g087740	0.00990099	0.0263095
Solyc12g014140	Solyc02g087740	0.00990099	0.0263095
Solyc09g075420	Solyc02g087740	0.029703	0.0469023
Solyc10g080770	Solyc02g087740	0.00990099	0.0263095
Solyc12g006280	Solyc01g080830	0.00990099	0.0263095
Solyc03g119540	Solyc06g006022	0.00990099	0.0263095
Solyc07g016180	Solyc02g080850	0.029703	0.0469023
Solyc03g118290	Solyc02g093270	0.00990099	0.0263095
Solyc08g006530	Solyc02g093270	0.00990099	0.0263095
Solyc09g090130	Solyc02g093270	0.019802	0.0372729
Solyc04g007210	Solyc02g093270	0.00990099	0.0263095
Solyc02g089540	Solyc02g085760	0.00990099	0.0263095
Solyc11g073120	Solyc02g085760	0.00990099	0.0263095
Solyc11g073120	Solyc10g007580	0.029703	0.0469023
Solyc02g072190	Solyc10g007580	0.019802	0.0372729
Solyc07g039570	Solyc10g007580	0.019802	0.0372729
Solyc12g010410	Solyc10g007580	0.029703	0.0469023
Solyc06g075670	Solyc10g007580	0.00990099	0.0263095
Solyc01g057910	Solyc06g053260	0.00990099	0.0263095
Solyc11g073060	Solyc06g053260	0.019802	0.0372729
Solyc04g016000	Solyc06g053260	0.00990099	0.0263095
Solyc08g077060	Solyc06g053260	0.019802	0.0372729
Solyc01g096790	Solyc01g007910	0.00990099	0.0263095
Solyc04g016000	Solyc01g007910	0.019802	0.0372729
Solyc07g065500	Solyc01g007910	0.00990099	0.0263095
Solyc02g063520	Solyc01g007910	0.00990099	0.0263095
Solyc02g077370	Solyc02g078650	0.00990099	0.0263095
Solyc05g015850	Solyc02g078650	0.00990099	0.0263095
Solyc08g077060	Solyc02g078650	0.019802	0.0372729
Solyc11g012510	Solyc02g078650	0.00990099	0.0263095
Solyc09g090130	Solyc02g078650	0.029703	0.0469023
Solyc03g119540	Solyc05g053960	0.00990099	0.0263095
Solyc11g020670	Solyc05g053960	0.00990099	0.0263095
Solyc08g006530	Solyc05g053960	0.00990099	0.0263095
Solyc07g006630	Solyc05g053960	0.00990099	0.0263095
Solyc03g116890	Solyc02g077520	0.00990099	0.0263095
Solyc11g005380	Solyc02g077520	0.00990099	0.0263095
Solyc04g077980	Solyc02g077520	0.00990099	0.0263095
Solyc12g008800	Solyc02g077520	0.019802	0.0372729
Solyc02g093050	Solyc06g008100	0.00990099	0.0263095
Solyc02g090820	Solyc06g008100	0.029703	0.0469023
Solyc12g099340	Solyc06g008100	0.00990099	0.0263095
Solyc03g123500	Solyc06g008100	0.00990099	0.0263095
Solyc09g014990	Solyc06g008100	0.00990099	0.0263095
Solyc03g005500	Solyc10g081440	0.029703	0.0469023
Solyc06g060230	Solyc10g081440	0.00990099	0.0263095
Solyc09g090130	Solyc10g081440	0.00990099	0.0263095
Solyc03g116890	Solyc10g081440	0.019802	0.0372729
Solyc04g007210	Solyc05g051560	0.029703	0.0469023
Solyc03g119370	Solyc05g051560	0.019802	0.0372729
Solyc05g055030	Solyc05g051560	0.029703	0.0469023
Solyc02g090820	Solyc05g051560	0.029703	0.0469023
Solyc03g119540	Solyc05g051560	0.00990099	0.0263095
Solyc06g050950	Solyc05g051560	0.029703	0.0469023
Solyc03g044300	Solyc03g119230	0.00990099	0.0263095
Solyc06g050950	Solyc03g119230	0.00990099	0.0263095
Solyc08g078170	Solyc03g119230	0.00990099	0.0263095
Solyc05g007770	Solyc02g093860	0.00990099	0.0263095
Solyc04g011670	Solyc12g094385	0.029703	0.0469023
Solyc02g077370	Solyc12g094385	0.019802	0.0372729
Solyc04g007210	Solyc12g094385	0.019802	0.0372729
Solyc03g119370	Solyc12g094385	0.019802	0.0372729
Solyc02g080890	Solyc09g082980	0.029703	0.0469023
Solyc03g113120	Solyc09g082980	0.029703	0.0469023
Solyc02g067340	Solyc09g082980	0.029703	0.0469023
Solyc03g116890	Solyc09g082980	0.00990099	0.0263095
Solyc06g073180	Solyc02g077090	0.00990099	0.0263095
Solyc09g090130	Solyc02g077090	0.00990099	0.0263095
Solyc01g090790	Solyc02g077090	0.029703	0.0469023
Solyc01g096370	Solyc02g077090	0.019802	0.0372729
Solyc03g119540	Solyc02g077090	0.029703	0.0469023
Solyc10g005080	Solyc02g077090	0.019802	0.0372729
Solyc11g069510	Solyc02g090470	0.00990099	0.0263095
Solyc03g005520	Solyc02g090470	0.019802	0.0372729
Solyc06g060230	Solyc04g012040	0.019802	0.0372729
Solyc07g039570	Solyc04g012040	0.00990099	0.0263095
Solyc12g099340	Solyc04g012040	0.029703	0.0469023
Solyc12g014140	Solyc06g083660	0.019802	0.0372729
Solyc07g065500	Solyc06g083660	0.00990099	0.0263095
Solyc07g042260	Solyc06g083660	0.00990099	0.0263095
Solyc03g110860	Solyc06g083660	0.00990099	0.0263095
Solyc07g062200	Solyc11g067190	0.00990099	0.0263095
Solyc05g053150	Solyc11g067190	0.00990099	0.0263095
Solyc07g045030	Solyc07g063180	0.00990099	0.0263095
Solyc03g118290	Solyc02g088460	0.00990099	0.0263095
Solyc02g063520	Solyc01g090210	0.019802	0.0372729
Solyc03g118290	Solyc01g090210	0.019802	0.0372729
Solyc08g006530	Solyc01g090210	0.019802	0.0372729
Solyc03g119370	Solyc01g090210	0.019802	0.0372729
Solyc03g115540	Solyc12g008980	0.00990099	0.0263095
Solyc01g096370	Solyc12g008980	0.019802	0.0372729
Solyc12g010410	Solyc12g008980	0.00990099	0.0263095
Solyc11g005380	Solyc12g008980	0.029703	0.0469023
Solyc09g090130	Solyc12g008980	0.019802	0.0372729
Solyc01g090790	Solyc12g008980	0.029703	0.0469023
Solyc03g119370	Solyc07g056510	0.00990099	0.0263095
Solyc06g060230	Solyc07g056510	0.019802	0.0372729
Solyc04g016000	Solyc07g056510	0.00990099	0.0263095
Solyc05g015850	Solyc07g056510	0.029703	0.0469023
Solyc11g012510	Solyc07g056510	0.019802	0.0372729
Solyc06g060230	Solyc01g079780	0.029703	0.0469023
Solyc07g039570	Solyc01g079780	0.00990099	0.0263095
Solyc02g080890	Solyc01g079780	0.00990099	0.0263095
Solyc06g074170	Solyc01g100230	0.00990099	0.0263095
Solyc08g078180	Solyc01g100230	0.00990099	0.0263095
Solyc07g039570	Solyc03g005040	0.029703	0.0469023
Solyc09g075420	Solyc03g005040	0.019802	0.0372729
Solyc05g054650	Solyc09g014900	0.019802	0.0372729
Solyc02g063520	Solyc09g014900	0.029703	0.0469023
Solyc12g006280	Solyc09g014900	0.00990099	0.0263095
Solyc04g078640	Solyc09g014900	0.019802	0.0372729
Solyc03g119540	Solyc12g005140	0.00990099	0.0263095
Solyc09g014990	Solyc12g005140	0.00990099	0.0263095
Solyc09g090130	Solyc12g005140	0.019802	0.0372729
Solyc12g098370	Solyc12g005140	0.019802	0.0372729
Solyc08g080540	Solyc12g005140	0.00990099	0.0263095
Solyc11g073120	Solyc03g020030	0.019802	0.0372729
Solyc03g123500	Solyc03g020030	0.029703	0.0469023
Solyc07g039570	Solyc06g074620	0.00990099	0.0263095
Solyc06g050950	Solyc06g074620	0.00990099	0.0263095
Solyc11g073120	Solyc06g074620	0.00990099	0.0263095
Solyc11g012510	Solyc02g088160	0.019802	0.0372729
Solyc01g107170	Solyc02g088160	0.00990099	0.0263095
Solyc07g006630	Solyc09g074890	0.029703	0.0469023
Solyc01g090790	Solyc09g074890	0.00990099	0.0263095
Solyc03g118290	Solyc09g074890	0.00990099	0.0263095
Solyc07g053630	Solyc09g074890	0.00990099	0.0263095
Solyc12g006280	Solyc09g074890	0.019802	0.0372729
Solyc01g057910	Solyc12g010710	0.00990099	0.0263095
Solyc02g090820	Solyc12g010710	0.00990099	0.0263095
Solyc08g078190	Solyc12g010710	0.00990099	0.0263095
Solyc09g090130	Solyc12g010710	0.00990099	0.0263095
Solyc03g110860	Solyc02g068090	0.00990099	0.0263095
Solyc04g016000	Solyc02g068090	0.00990099	0.0263095
Solyc01g096790	Solyc02g068090	0.00990099	0.0263095
Solyc10g005080	Solyc02g068090	0.019802	0.0372729
Solyc03g119540	Solyc02g068090	0.00990099	0.0263095
Solyc11g073120	Solyc11g013890	0.00990099	0.0263095
Solyc03g116890	Solyc11g013890	0.019802	0.0372729
Solyc12g056590	Solyc11g013890	0.00990099	0.0263095
Solyc12g014140	Solyc11g013890	0.00990099	0.0263095
Solyc01g103780	Solyc11g013890	0.00990099	0.0263095
Solyc10g080770	Solyc11g013890	0.029703	0.0469023
Solyc03g110860	Solyc03g053110	0.00990099	0.0263095
Solyc05g007770	Solyc12g013840	0.00990099	0.0263095
Solyc03g123500	Solyc12g013840	0.00990099	0.0263095
Solyc10g080770	Solyc12g013840	0.019802	0.0372729
Solyc12g088390	Solyc12g013840	0.019802	0.0372729
Solyc08g006530	Solyc12g013840	0.00990099	0.0263095
Solyc12g056590	Solyc12g013840	0.00990099	0.0263095
Solyc03g116890	Solyc01g094960	0.00990099	0.0263095
Solyc08g078170	Solyc11g005350	0.019802	0.0372729
Solyc04g011670	Solyc11g005350	0.00990099	0.0263095
Solyc06g050950	Solyc11g005350	0.019802	0.0372729
Solyc05g007770	Solyc09g064760	0.029703	0.0469023
Solyc04g071770	Solyc09g064760	0.019802	0.0372729
Solyc01g107170	Solyc09g064760	0.00990099	0.0263095
Solyc12g056590	Solyc09g064760	0.019802	0.0372729
Solyc04g007210	Solyc02g067840	0.029703	0.0469023
Solyc04g009440	Solyc02g067840	0.00990099	0.0263095
Solyc08g078180	Solyc02g067840	0.019802	0.0372729
Solyc10g080770	Solyc02g067840	0.019802	0.0372729
Solyc05g054650	Solyc02g067840	0.00990099	0.0263095
Solyc02g077370	Solyc08g066890	0.00990099	0.0263095
Solyc01g057910	Solyc08g066890	0.00990099	0.0263095
Solyc05g054650	Solyc08g066890	0.00990099	0.0263095
Solyc04g016000	Solyc08g066890	0.019802	0.0372729
Solyc02g072000	Solyc08g066890	0.019802	0.0372729
Solyc04g078640	Solyc08g066890	0.00990099	0.0263095
Solyc03g119540	Solyc01g105360	0.019802	0.0372729
Solyc01g096370	Solyc03g118020	0.00990099	0.0263095
Solyc08g006530	Solyc03g118020	0.019802	0.0372729
Solyc06g050950	Solyc03g118020	0.00990099	0.0263095
Solyc08g078170	Solyc03g118020	0.029703	0.0469023
Solyc11g069510	Solyc03g118020	0.019802	0.0372729
Solyc01g103780	Solyc03g118020	0.019802	0.0372729
Solyc04g007210	Solyc03g118020	0.00990099	0.0263095
Solyc03g115540	Solyc03g118020	0.029703	0.0469023
Solyc06g050950	Solyc05g051530	0.00990099	0.0263095
Solyc03g123500	Solyc05g051530	0.00990099	0.0263095
Solyc11g020670	Solyc05g051530	0.00990099	0.0263095
Solyc02g032950	Solyc04g080860	0.029703	0.0469023
Solyc08g080540	Solyc04g080860	0.029703	0.0469023
Solyc08g077060	Solyc02g037500	0.00990099	0.0263095
Solyc11g012510	Solyc02g037500	0.00990099	0.0263095
Solyc05g015850	Solyc02g037500	0.00990099	0.0263095
Solyc01g100460	Solyc02g037500	0.00990099	0.0263095
Solyc10g080770	Solyc09g007860	0.00990099	0.0263095
Solyc12g099340	Solyc09g007860	0.00990099	0.0263095
Solyc04g009440	Solyc09g007860	0.00990099	0.0263095
Solyc09g075420	Solyc09g007860	0.00990099	0.0263095
Solyc04g011670	Solyc06g071320	0.019802	0.0372729
Solyc02g090820	Solyc06g071320	0.019802	0.0372729
Solyc02g077370	Solyc06g071320	0.029703	0.0469023
Solyc11g020670	Solyc06g071320	0.00990099	0.0263095
Solyc03g005520	Solyc01g091830	0.00990099	0.0263095
Solyc12g010410	Solyc01g091830	0.019802	0.0372729
Solyc03g121940	Solyc01g091830	0.00990099	0.0263095
Solyc01g090790	Solyc04g009780	0.00990099	0.0263095
Solyc03g119370	Solyc04g063210	0.00990099	0.0263095
Solyc02g063520	Solyc04g063210	0.029703	0.0469023
Solyc05g055030	Solyc04g063210	0.019802	0.0372729
Solyc03g118290	Solyc04g063210	0.019802	0.0372729
Solyc03g110860	Solyc04g063210	0.019802	0.0372729
Solyc11g069510	Solyc12g150125	0.00990099	0.0263095
Solyc08g078180	Solyc12g150125	0.00990099	0.0263095
Solyc07g065500	Solyc12g150125	0.029703	0.0469023
Solyc05g015850	Solyc12g150125	0.029703	0.0469023
Solyc02g063520	Solyc12g150125	0.019802	0.0372729
Solyc01g110370	Solyc06g068750	0.00990099	0.0263095
Solyc07g065500	Solyc06g068750	0.00990099	0.0263095
Solyc02g067340	Solyc06g068750	0.00990099	0.0263095
Solyc06g073180	Solyc06g068750	0.00990099	0.0263095
Solyc01g090790	Solyc02g083340	0.00990099	0.0263095
Solyc03g115540	Solyc02g083340	0.00990099	0.0263095
Solyc09g090130	Solyc02g083340	0.019802	0.0372729
Solyc04g007210	Solyc02g083340	0.019802	0.0372729
Solyc10g076370	Solyc12g049030	0.00990099	0.0263095
Solyc04g049800	Solyc12g049030	0.00990099	0.0263095
Solyc11g069510	Solyc12g049030	0.029703	0.0469023
Solyc03g119370	Solyc12g049030	0.00990099	0.0263095
Solyc08g078170	Solyc09g074050	0.00990099	0.0263095
Solyc12g006280	Solyc09g008020	0.00990099	0.0263095
Solyc05g007770	Solyc09g008020	0.00990099	0.0263095
Solyc12g056590	Solyc09g008020	0.00990099	0.0263095
Solyc09g075420	Solyc09g008020	0.019802	0.0372729
Solyc10g080770	Solyc09g008020	0.00990099	0.0263095
Solyc03g110860	Solyc06g074890	0.019802	0.0372729
Solyc04g016000	Solyc06g074890	0.019802	0.0372729
Solyc07g065500	Solyc06g074890	0.00990099	0.0263095
Solyc03g119540	Solyc06g074890	0.00990099	0.0263095
Solyc02g065150	Solyc05g007940	0.00990099	0.0263095
Solyc05g053330	Solyc05g007940	0.019802	0.0372729
Solyc06g069710	Solyc05g007940	0.00990099	0.0263095
Solyc05g007770	Solyc09g008640	0.00990099	0.0263095
Solyc09g014990	Solyc09g008640	0.019802	0.0372729
Solyc07g053630	Solyc03g096730	0.00990099	0.0263095
Solyc06g005590	Solyc03g096730	0.029703	0.0469023
Solyc07g053450	Solyc03g096730	0.00990099	0.0263095
Solyc02g072000	Solyc03g096730	0.00990099	0.0263095
Solyc03g119370	Solyc04g081630	0.029703	0.0469023
Solyc05g055030	Solyc12g096510	0.029703	0.0469023
Solyc12g056510	Solyc12g096510	0.029703	0.0469023
Solyc02g080890	Solyc07g052290	0.019802	0.0372729
Solyc02g032950	Solyc07g052290	0.00990099	0.0263095
Solyc12g099340	Solyc07g052290	0.019802	0.0372729
Solyc07g065500	Solyc07g052290	0.019802	0.0372729
Solyc12g056590	Solyc07g052290	0.029703	0.0469023
Solyc03g119540	Solyc09g075450	0.00990099	0.0263095
Solyc03g116890	Solyc09g075450	0.019802	0.0372729
Solyc08g006530	Solyc09g075450	0.00990099	0.0263095
Solyc03g005500	Solyc09g075450	0.029703	0.0469023
Solyc12g014140	Solyc09g074475	0.029703	0.0469023
Solyc06g050950	Solyc09g074475	0.00990099	0.0263095
Solyc01g096370	Solyc09g074475	0.029703	0.0469023
Solyc07g039570	Solyc11g066800	0.00990099	0.0263095
Solyc11g072470	Solyc11g066800	0.019802	0.0372729
Solyc03g119540	Solyc11g066800	0.00990099	0.0263095
Solyc08g006530	Solyc11g066800	0.00990099	0.0263095
Solyc02g032950	Solyc11g066800	0.019802	0.0372729
Solyc12g099340	Solyc08g081940	0.019802	0.0372729
Solyc02g080890	Solyc08g081940	0.00990099	0.0263095
Solyc08g080540	Solyc08g081940	0.00990099	0.0263095
Solyc08g078170	Solyc08g081940	0.019802	0.0372729
Solyc07g045030	Solyc08g081940	0.019802	0.0372729
Solyc02g032950	Solyc08g081940	0.00990099	0.0263095
Solyc02g071130	Solyc08g081940	0.029703	0.0469023
Solyc08g080540	Solyc07g045540	0.029703	0.0469023
Solyc02g080890	Solyc07g045540	0.029703	0.0469023
Solyc03g113120	Solyc07g045540	0.00990099	0.0263095
Solyc12g056980	Solyc11g010810	0.029703	0.0469023
Solyc08g080540	Solyc11g010810	0.00990099	0.0263095
Solyc05g007770	Solyc11g010810	0.029703	0.0469023
Solyc04g077980	Solyc11g010810	0.029703	0.0469023
Solyc03g119370	Solyc06g051620	0.00990099	0.0263095
Solyc03g110860	Solyc06g051620	0.019802	0.0372729
Solyc07g065500	Solyc06g051620	0.00990099	0.0263095
Solyc05g053090	Solyc06g051620	0.00990099	0.0263095
Solyc03g118290	Solyc05g013380	0.00990099	0.0263095
Solyc12g014140	Solyc05g013380	0.019802	0.0372729
Solyc07g042260	Solyc05g013380	0.00990099	0.0263095
Solyc03g110860	Solyc05g013380	0.00990099	0.0263095
Solyc07g006630	Solyc05g013380	0.00990099	0.0263095
Solyc03g115540	Solyc09g083150	0.019802	0.0372729
Solyc01g090790	Solyc09g083150	0.00990099	0.0263095
Solyc09g090130	Solyc09g083150	0.00990099	0.0263095
Solyc06g005590	Solyc09g083150	0.029703	0.0469023
Solyc12g009580	Solyc09g083150	0.019802	0.0372729
Solyc03g118290	Solyc09g083150	0.029703	0.0469023
Solyc03g110860	Solyc03g121720	0.019802	0.0372729
Solyc07g042260	Solyc03g121720	0.00990099	0.0263095
Solyc01g096790	Solyc03g121720	0.029703	0.0469023
Solyc02g032950	Solyc02g083460	0.00990099	0.0263095
Solyc02g093050	Solyc02g083460	0.00990099	0.0263095
Solyc03g123500	Solyc02g083460	0.00990099	0.0263095
Solyc09g014990	Solyc02g083460	0.00990099	0.0263095
Solyc03g005500	Solyc02g083460	0.00990099	0.0263095
Solyc08g006530	Solyc08g068770	0.00990099	0.0263095
Solyc03g110860	Solyc08g068770	0.019802	0.0372729
Solyc04g007210	Solyc08g068770	0.019802	0.0372729
Solyc07g042260	Solyc08g068770	0.00990099	0.0263095
Solyc09g075420	Solyc08g068770	0.019802	0.0372729
Solyc10g076370	Solyc04g078340	0.00990099	0.0263095
Solyc01g057910	Solyc03g043895	0.00990099	0.0263095
Solyc08g077060	Solyc03g043895	0.00990099	0.0263095
Solyc08g078180	Solyc03g043895	0.00990099	0.0263095
Solyc08g078170	Solyc02g067360	0.029703	0.0469023
Solyc03g116890	Solyc02g067360	0.029703	0.0469023
Solyc02g080890	Solyc02g067360	0.029703	0.0469023
Solyc01g057270	Solyc12g056920	0.029703	0.0469023
Solyc01g090760	Solyc12g056920	0.019802	0.0372729
Solyc04g056320	Solyc12g056920	0.029703	0.0469023
Solyc09g066350	Solyc12g056920	0.029703	0.0469023
Solyc05g015850	Solyc02g081890	0.00990099	0.0263095
Solyc03g119370	Solyc02g081890	0.019802	0.0372729
Solyc10g005080	Solyc12g098890	0.00990099	0.0263095
Solyc04g016000	Solyc12g098890	0.019802	0.0372729
Solyc01g096790	Solyc12g098890	0.00990099	0.0263095
Solyc03g118290	Solyc12g098890	0.019802	0.0372729
Solyc03g118290	Solyc01g107660	0.019802	0.0372729
Solyc03g110860	Solyc01g107660	0.00990099	0.0263095
Solyc01g096790	Solyc01g107660	0.019802	0.0372729
Solyc04g016000	Solyc01g107660	0.019802	0.0372729
Solyc07g006630	Solyc01g107660	0.00990099	0.0263095
Solyc01g090340	Solyc08g068390	0.00990099	0.0263095
Solyc08g077060	Solyc08g068390	0.019802	0.0372729
Solyc10g076370	Solyc08g068390	0.00990099	0.0263095
Solyc05g052410	Solyc08g068390	0.029703	0.0469023
Solyc04g016000	Solyc03g118040	0.00990099	0.0263095
Solyc08g078180	Solyc03g118040	0.00990099	0.0263095
Solyc02g063520	Solyc03g118040	0.00990099	0.0263095
Solyc08g006530	Solyc03g118040	0.00990099	0.0263095
Solyc03g119540	Solyc12g088700	0.00990099	0.0263095
Solyc09g014990	Solyc12g088700	0.00990099	0.0263095
Solyc12g088390	Solyc12g088700	0.00990099	0.0263095
Solyc07g053630	Solyc06g049020	0.00990099	0.0263095
Solyc11g012510	Solyc06g049020	0.00990099	0.0263095
Solyc01g103780	Solyc06g049020	0.029703	0.0469023
Solyc09g090130	Solyc06g049020	0.00990099	0.0263095
Solyc06g054600	Solyc06g049020	0.029703	0.0469023
Solyc09g074560	Solyc06g060590	0.019802	0.0372729
Solyc11g012510	Solyc06g060590	0.019802	0.0372729
Solyc06g005590	Solyc04g005620	0.00990099	0.0263095
Solyc04g011670	Solyc04g005620	0.00990099	0.0263095
Solyc05g054650	Solyc12g005200	0.019802	0.0372729
Solyc02g072000	Solyc12g005200	0.00990099	0.0263095
Solyc01g100460	Solyc12g005200	0.00990099	0.0263095
Solyc10g080770	Solyc12g005200	0.00990099	0.0263095
Solyc03g034000	Solyc01g110770	0.019802	0.0372729
Solyc08g067360	Solyc01g110770	0.00990099	0.0263095
Solyc06g054600	Solyc01g110770	0.00990099	0.0263095
Solyc06g075780	Solyc01g110770	0.029703	0.0469023
Solyc02g077370	Solyc10g081560	0.00990099	0.0263095
Solyc04g016000	Solyc10g081560	0.019802	0.0372729
Solyc05g054650	Solyc10g081560	0.019802	0.0372729
Solyc05g007770	Solyc04g009260	0.019802	0.0372729
Solyc04g077980	Solyc04g009260	0.00990099	0.0263095
Solyc08g007230	Solyc04g009260	0.019802	0.0372729
Solyc12g099340	Solyc04g009260	0.00990099	0.0263095
Solyc02g090820	Solyc01g094790	0.029703	0.0469023
Solyc03g119370	Solyc01g094790	0.019802	0.0372729
Solyc05g053090	Solyc01g094790	0.00990099	0.0263095
Solyc05g055030	Solyc01g094790	0.029703	0.0469023
Solyc08g078180	Solyc05g046340	0.029703	0.0469023
Solyc08g080540	Solyc05g046340	0.00990099	0.0263095
Solyc02g072000	Solyc05g046340	0.00990099	0.0263095
Solyc02g063520	Solyc05g046340	0.00990099	0.0263095
Solyc05g050830	Solyc01g102890	0.019802	0.0372729
Solyc04g007210	Solyc06g053840	0.019802	0.0372729
Solyc12g098370	Solyc08g036660	0.029703	0.0469023
Solyc07g042260	Solyc01g100650	0.00990099	0.0263095
Solyc03g121940	Solyc01g100650	0.00990099	0.0263095
Solyc04g016000	Solyc01g100650	0.00990099	0.0263095
Solyc02g093050	Solyc01g100650	0.019802	0.0372729
Solyc03g123500	Solyc04g011540	0.00990099	0.0263095
Solyc06g073180	Solyc04g011540	0.019802	0.0372729
Solyc07g062200	Solyc04g011540	0.00990099	0.0263095
Solyc08g006530	Solyc04g011540	0.00990099	0.0263095
Solyc01g096790	Solyc08g067510	0.00990099	0.0263095
Solyc03g121940	Solyc08g067510	0.019802	0.0372729
Solyc07g042260	Solyc08g067510	0.029703	0.0469023
Solyc02g078620	Solyc08g067510	0.019802	0.0372729
Solyc01g100460	Solyc05g010710	0.029703	0.0469023
Solyc03g113120	Solyc02g082890	0.019802	0.0372729
Solyc03g115850	Solyc02g082890	0.00990099	0.0263095
Solyc02g080890	Solyc02g082890	0.00990099	0.0263095
Solyc03g119540	Solyc05g052660	0.029703	0.0469023
Solyc04g016000	Solyc10g055810	0.019802	0.0372729
Solyc11g069510	Solyc10g055810	0.00990099	0.0263095
Solyc01g096790	Solyc10g055810	0.00990099	0.0263095
Solyc07g065500	Solyc10g055810	0.029703	0.0469023
Solyc12g099340	Solyc06g005520	0.00990099	0.0263095
Solyc07g016180	Solyc06g005520	0.019802	0.0372729
Solyc02g090820	Solyc06g005520	0.00990099	0.0263095
Solyc12g009580	Solyc01g006290	0.00990099	0.0263095
Solyc01g100460	Solyc01g006290	0.019802	0.0372729
Solyc06g069710	Solyc01g006290	0.019802	0.0372729
Solyc04g009440	Solyc01g006290	0.00990099	0.0263095
Solyc03g113120	Solyc07g052260	0.00990099	0.0263095
Solyc07g039570	Solyc07g052260	0.019802	0.0372729
Solyc11g068370	Solyc07g052260	0.00990099	0.0263095
Solyc03g005500	Solyc10g083720	0.00990099	0.0263095
Solyc03g119370	Solyc10g083720	0.029703	0.0469023
Solyc05g055030	Solyc10g083720	0.00990099	0.0263095
Solyc06g060230	Solyc10g083720	0.019802	0.0372729
Solyc03g116890	Solyc10g083720	0.019802	0.0372729
Solyc07g016180	Solyc10g052716	0.029703	0.0469023
Solyc04g078640	Solyc10g052716	0.019802	0.0372729
Solyc01g090790	Solyc08g061060	0.029703	0.0469023
Solyc01g107170	Solyc08g061060	0.00990099	0.0263095
Solyc07g053630	Solyc08g061060	0.029703	0.0469023
Solyc01g110370	Solyc08g061060	0.00990099	0.0263095
Solyc03g118290	Solyc03g115820	0.00990099	0.0263095
Solyc04g016000	Solyc03g115820	0.029703	0.0469023
Solyc07g065500	Solyc03g115820	0.00990099	0.0263095
Solyc04g007210	Solyc03g115820	0.00990099	0.0263095
Solyc12g014140	Solyc06g050900	0.00990099	0.0263095
Solyc01g103780	Solyc06g050900	0.00990099	0.0263095
Solyc06g005590	Solyc06g050900	0.019802	0.0372729
Solyc03g110860	Solyc06g050900	0.00990099	0.0263095
Solyc07g042260	Solyc06g050900	0.00990099	0.0263095
Solyc07g065500	Solyc06g050900	0.00990099	0.0263095
Solyc07g042260	Solyc09g009190	0.00990099	0.0263095
Solyc12g014140	Solyc09g009190	0.00990099	0.0263095
Solyc07g006630	Solyc09g009190	0.00990099	0.0263095
Solyc12g014140	Solyc06g076560	0.019802	0.0372729
Solyc07g055710	Solyc06g076560	0.00990099	0.0263095
Solyc01g096790	Solyc06g076560	0.00990099	0.0263095
Solyc07g045030	Solyc06g076560	0.019802	0.0372729
Solyc07g016180	Solyc08g062680	0.00990099	0.0263095
Solyc07g053630	Solyc08g062680	0.019802	0.0372729
Solyc12g006280	Solyc08g062680	0.029703	0.0469023
Solyc06g074170	Solyc03g121040	0.00990099	0.0263095
Solyc10g076370	Solyc03g121040	0.00990099	0.0263095
Solyc12g010410	Solyc06g065420	0.019802	0.0372729
Solyc08g013900	Solyc06g065420	0.029703	0.0469023
Solyc03g123500	Solyc06g065420	0.00990099	0.0263095
Solyc12g009580	Solyc07g062480	0.00990099	0.0263095
Solyc03g119540	Solyc07g062480	0.00990099	0.0263095
Solyc07g006630	Solyc07g062480	0.019802	0.0372729
Solyc08g078170	Solyc07g062480	0.00990099	0.0263095
Solyc08g078190	Solyc07g062480	0.00990099	0.0263095
Solyc08g007230	Solyc07g062480	0.029703	0.0469023
Solyc02g065150	Solyc04g054256	0.00990099	0.0263095
Solyc09g090130	Solyc04g054256	0.00990099	0.0263095
Solyc03g121940	Solyc11g062400	0.019802	0.0372729
Solyc03g005520	Solyc11g062400	0.019802	0.0372729
Solyc03g112390	Solyc11g062400	0.00990099	0.0263095
Solyc09g066350	Solyc11g062400	0.00990099	0.0263095
Solyc11g073120	Solyc01g111350	0.00990099	0.0263095
Solyc07g039570	Solyc01g111350	0.019802	0.0372729
Solyc09g005560	Solyc01g111350	0.00990099	0.0263095
Solyc08g007230	Solyc06g065380	0.00990099	0.0263095
Solyc12g014140	Solyc06g065380	0.00990099	0.0263095
Solyc12g088390	Solyc06g065380	0.029703	0.0469023
Solyc06g054600	Solyc09g092010	0.019802	0.0372729
Solyc09g005560	Solyc09g092010	0.019802	0.0372729
Solyc11g012510	Solyc08g068730	0.00990099	0.0263095
Solyc02g077370	Solyc08g068730	0.00990099	0.0263095
Solyc05g015850	Solyc08g068730	0.00990099	0.0263095
Solyc08g077060	Solyc08g068730	0.00990099	0.0263095
Solyc11g073060	Solyc05g054600	0.00990099	0.0263095
Solyc09g005560	Solyc05g054600	0.00990099	0.0263095
Solyc08g080540	Solyc05g054600	0.00990099	0.0263095
Solyc02g077370	Solyc05g054600	0.019802	0.0372729
Solyc05g007770	Solyc11g072660	0.019802	0.0372729
Solyc04g007210	Solyc11g072660	0.00990099	0.0263095
Solyc12g056590	Solyc11g072660	0.00990099	0.0263095
Solyc02g063520	Solyc11g072660	0.029703	0.0469023
Solyc03g113120	Solyc11g072660	0.00990099	0.0263095
Solyc12g006280	Solyc11g072660	0.029703	0.0469023
Solyc09g075420	Solyc11g072660	0.00990099	0.0263095
Solyc03g115540	Solyc08g006540	0.00990099	0.0263095
Solyc11g005380	Solyc08g006540	0.00990099	0.0263095
Solyc12g010410	Solyc08g006540	0.019802	0.0372729
Solyc09g090130	Solyc08g006540	0.019802	0.0372729
Solyc12g056590	Solyc02g062390	0.00990099	0.0263095
Solyc12g006280	Solyc02g062390	0.00990099	0.0263095
Solyc05g007770	Solyc02g062390	0.00990099	0.0263095
Solyc12g056510	Solyc08g069180	0.00990099	0.0263095
Solyc06g060830	Solyc08g069180	0.019802	0.0372729
Solyc12g009580	Solyc08g069180	0.019802	0.0372729
Solyc10g080770	Solyc08g079700	0.00990099	0.0263095
Solyc08g080540	Solyc08g079700	0.00990099	0.0263095
Solyc12g014140	Solyc12g005940	0.00990099	0.0263095
Solyc07g053450	Solyc10g074540	0.029703	0.0469023
Solyc09g090130	Solyc10g074540	0.029703	0.0469023
Solyc06g005590	Solyc10g074540	0.00990099	0.0263095
Solyc02g072000	Solyc10g074540	0.019802	0.0372729
Solyc07g053630	Solyc10g074540	0.029703	0.0469023
Solyc04g007210	Solyc09g011640	0.00990099	0.0263095
Solyc03g005500	Solyc09g011640	0.00990099	0.0263095
Solyc02g063520	Solyc01g109680	0.00990099	0.0263095
Solyc05g054650	Solyc01g109680	0.00990099	0.0263095
Solyc10g076370	Solyc01g109680	0.00990099	0.0263095
Solyc02g072000	Solyc01g109680	0.00990099	0.0263095
Solyc04g016000	Solyc02g072070	0.00990099	0.0263095
Solyc05g052410	Solyc02g072070	0.00990099	0.0263095
Solyc02g077370	Solyc02g072070	0.00990099	0.0263095
Solyc09g005560	Solyc03g081330	0.00990099	0.0263095
Solyc12g005340	Solyc03g081330	0.029703	0.0469023
Solyc06g075780	Solyc03g081330	0.019802	0.0372729
Solyc02g067340	Solyc08g063010	0.00990099	0.0263095
Solyc04g016000	Solyc08g063010	0.00990099	0.0263095
Solyc02g072190	Solyc08g063010	0.00990099	0.0263095
Solyc10g005080	Solyc08g063010	0.019802	0.0372729
Solyc04g078640	Solyc08g063010	0.00990099	0.0263095
Solyc10g011910	Solyc09g061280	0.00990099	0.0263095
Solyc05g053150	Solyc09g061280	0.00990099	0.0263095
Solyc08g080540	Solyc09g061280	0.00990099	0.0263095
Solyc09g005560	Solyc09g061280	0.00990099	0.0263095
Solyc07g065500	Solyc04g150111	0.019802	0.0372729
Solyc02g063520	Solyc04g150111	0.019802	0.0372729
Solyc01g096790	Solyc04g150111	0.00990099	0.0263095
Solyc05g055030	Solyc04g150111	0.00990099	0.0263095
Solyc03g115540	Solyc06g009670	0.019802	0.0372729
Solyc06g060830	Solyc06g009670	0.029703	0.0469023
Solyc06g050950	Solyc06g009670	0.029703	0.0469023
Solyc03g123500	Solyc01g009320	0.019802	0.0372729
Solyc06g050950	Solyc01g009320	0.00990099	0.0263095
Solyc02g065150	Solyc01g009320	0.019802	0.0372729
Solyc07g039570	Solyc01g009320	0.029703	0.0469023
Solyc05g007770	Solyc12g005220	0.00990099	0.0263095
Solyc12g006280	Solyc12g005220	0.00990099	0.0263095
Solyc12g056590	Solyc12g005220	0.00990099	0.0263095
Solyc07g016180	Solyc12g005220	0.019802	0.0372729
Solyc07g042260	Solyc09g061860	0.00990099	0.0263095
Solyc10g005080	Solyc09g061860	0.00990099	0.0263095
Solyc07g006630	Solyc07g022900	0.00990099	0.0263095
Solyc12g056510	Solyc07g022900	0.019802	0.0372729
Solyc03g110860	Solyc07g022900	0.019802	0.0372729
Solyc05g055030	Solyc07g022900	0.00990099	0.0263095
Solyc04g007210	Solyc07g022900	0.019802	0.0372729
Solyc06g035620	Solyc02g076860	0.00990099	0.0263095
Solyc12g006280	Solyc02g076860	0.029703	0.0469023
Solyc01g090790	Solyc02g076860	0.019802	0.0372729
Solyc03g119540	Solyc02g082950	0.00990099	0.0263095
Solyc03g116890	Solyc02g082950	0.00990099	0.0263095
Solyc03g005500	Solyc02g082950	0.029703	0.0469023
Solyc05g054650	Solyc10g018340	0.00990099	0.0263095
Solyc09g075420	Solyc10g018340	0.00990099	0.0263095
Solyc12g099340	Solyc10g018340	0.019802	0.0372729
Solyc04g009440	Solyc10g018340	0.00990099	0.0263095
Solyc11g068370	Solyc10g018340	0.019802	0.0372729
Solyc08g006530	Solyc02g094180	0.00990099	0.0263095
Solyc03g005520	Solyc02g094180	0.00990099	0.0263095
Solyc05g055030	Solyc01g106820	0.019802	0.0372729
Solyc12g056510	Solyc01g106820	0.019802	0.0372729
Solyc03g110860	Solyc01g106820	0.019802	0.0372729
Solyc11g073120	Solyc07g063910	0.029703	0.0469023
Solyc04g009440	Solyc07g063910	0.019802	0.0372729
Solyc03g119540	Solyc07g063910	0.029703	0.0469023
Solyc11g073060	Solyc05g052950	0.029703	0.0469023
Solyc09g005560	Solyc05g052950	0.029703	0.0469023
Solyc09g089910	Solyc09g008740	0.00990099	0.0263095
Solyc07g065500	Solyc09g008740	0.00990099	0.0263095
Solyc03g005500	Solyc09g008740	0.019802	0.0372729
Solyc08g006530	Solyc09g008740	0.00990099	0.0263095
Solyc09g090130	Solyc05g052750	0.00990099	0.0263095
Solyc12g099340	Solyc05g052750	0.00990099	0.0263095
Solyc03g118290	Solyc02g063440	0.00990099	0.0263095
Solyc06g050950	Solyc02g063440	0.00990099	0.0263095
Solyc07g055710	Solyc02g063440	0.019802	0.0372729
Solyc04g016000	Solyc02g063440	0.00990099	0.0263095
Solyc07g042260	Solyc02g063440	0.019802	0.0372729
Solyc04g016000	Solyc08g080930	0.00990099	0.0263095
Solyc02g077370	Solyc08g080930	0.00990099	0.0263095
Solyc05g054650	Solyc08g080930	0.019802	0.0372729
Solyc04g071770	Solyc08g080930	0.00990099	0.0263095
Solyc02g072000	Solyc08g080930	0.019802	0.0372729
Solyc11g073060	Solyc10g081340	0.00990099	0.0263095
Solyc01g090790	Solyc10g081340	0.029703	0.0469023
Solyc02g032950	Solyc03g082640	0.019802	0.0372729
Solyc08g077060	Solyc03g082640	0.019802	0.0372729
Solyc05g054650	Solyc03g082640	0.00990099	0.0263095
Solyc05g015850	Solyc03g082640	0.00990099	0.0263095
Solyc03g110860	Solyc07g007620	0.029703	0.0469023
Solyc04g049800	Solyc07g007620	0.00990099	0.0263095
Solyc07g065500	Solyc07g007620	0.00990099	0.0263095
Solyc04g009440	Solyc03g096670	0.019802	0.0372729
Solyc12g005340	Solyc03g096670	0.029703	0.0469023
Solyc12g099340	Solyc03g096670	0.019802	0.0372729
Solyc01g107170	Solyc03g096670	0.029703	0.0469023
Solyc03g115850	Solyc03g096670	0.019802	0.0372729
Solyc09g075420	Solyc03g096670	0.019802	0.0372729
Solyc03g113120	Solyc03g118540	0.00990099	0.0263095
Solyc03g115850	Solyc03g118540	0.00990099	0.0263095
Solyc10g080460	Solyc03g118540	0.00990099	0.0263095
Solyc06g060830	Solyc10g079300	0.019802	0.0372729
Solyc04g011670	Solyc10g079300	0.00990099	0.0263095
Solyc02g077370	Solyc10g079300	0.019802	0.0372729
Solyc10g076370	Solyc07g048120	0.00990099	0.0263095
Solyc11g073060	Solyc07g048120	0.00990099	0.0263095
Solyc02g072000	Solyc07g048120	0.00990099	0.0263095
Solyc10g008160	Solyc11g005840	0.019802	0.0372729
Solyc06g075660	Solyc11g005840	0.019802	0.0372729
Solyc07g062200	Solyc11g005840	0.00990099	0.0263095
Solyc03g113120	Solyc11g005840	0.00990099	0.0263095
Solyc04g007210	Solyc02g092580	0.00990099	0.0263095
Solyc04g077980	Solyc08g074560	0.00990099	0.0263095
Solyc08g078180	Solyc12g044950	0.019802	0.0372729
Solyc05g050830	Solyc07g043550	0.019802	0.0372729
Solyc05g053090	Solyc07g043550	0.00990099	0.0263095
Solyc01g057910	Solyc07g043550	0.00990099	0.0263095
Solyc03g119370	Solyc07g043550	0.00990099	0.0263095
Solyc03g119370	Solyc09g091670	0.00990099	0.0263095
Solyc05g015850	Solyc09g091670	0.00990099	0.0263095
Solyc03g110860	Solyc09g091670	0.00990099	0.0263095
Solyc06g060230	Solyc09g091670	0.00990099	0.0263095
Solyc03g116890	Solyc09g091670	0.00990099	0.0263095
Solyc08g013900	Solyc04g080080	0.019802	0.0372729
Solyc09g090130	Solyc04g080080	0.019802	0.0372729
Solyc03g115540	Solyc04g080080	0.00990099	0.0263095
Solyc03g118290	Solyc04g080080	0.00990099	0.0263095
Solyc08g006530	Solyc04g080080	0.00990099	0.0263095
Solyc03g110860	Solyc04g080080	0.019802	0.0372729
Solyc06g060230	Solyc04g080080	0.029703	0.0469023
Solyc07g065500	Solyc04g080080	0.029703	0.0469023
Solyc08g006530	Solyc01g100380	0.00990099	0.0263095
Solyc01g096790	Solyc01g100380	0.00990099	0.0263095
Solyc04g016000	Solyc01g100380	0.00990099	0.0263095
Solyc10g076370	Solyc01g100380	0.00990099	0.0263095
Solyc02g063520	Solyc01g100380	0.019802	0.0372729
Solyc02g063520	Solyc01g098910	0.00990099	0.0263095
Solyc06g060230	Solyc01g098910	0.00990099	0.0263095
Solyc03g118290	Solyc01g098910	0.019802	0.0372729
Solyc05g054650	Solyc01g098910	0.00990099	0.0263095
Solyc08g080540	Solyc01g098910	0.00990099	0.0263095
Solyc06g060830	Solyc12g010050	0.00990099	0.0263095
Solyc12g056510	Solyc12g010050	0.00990099	0.0263095
Solyc03g121940	Solyc03g031600	0.00990099	0.0263095
Solyc03g115540	Solyc03g031600	0.00990099	0.0263095
Solyc03g119540	Solyc03g031600	0.00990099	0.0263095
Solyc06g050950	Solyc11g011220	0.00990099	0.0263095
Solyc08g078170	Solyc11g011220	0.019802	0.0372729
Solyc08g006530	Solyc11g011220	0.019802	0.0372729
Solyc09g089910	Solyc11g011220	0.019802	0.0372729
Solyc11g072470	Solyc11g011220	0.029703	0.0469023
Solyc04g049800	Solyc11g011220	0.00990099	0.0263095
Solyc03g005500	Solyc11g011220	0.019802	0.0372729
Solyc07g042260	Solyc10g055240	0.00990099	0.0263095
Solyc05g055030	Solyc08g005100	0.00990099	0.0263095
Solyc10g076370	Solyc08g005100	0.00990099	0.0263095
Solyc07g053450	Solyc08g005100	0.00990099	0.0263095
Solyc04g007210	Solyc02g065230	0.00990099	0.0263095
Solyc03g119370	Solyc06g062600	0.019802	0.0372729
Solyc05g055030	Solyc06g062600	0.029703	0.0469023
Solyc03g115540	Solyc06g062600	0.00990099	0.0263095
Solyc02g090820	Solyc06g062600	0.00990099	0.0263095
Solyc06g050950	Solyc06g062600	0.029703	0.0469023
Solyc09g014990	Solyc02g071780	0.00990099	0.0263095
Solyc03g123500	Solyc02g071780	0.00990099	0.0263095
Solyc02g093050	Solyc02g071780	0.00990099	0.0263095
Solyc02g032950	Solyc02g071780	0.00990099	0.0263095
Solyc03g116890	Solyc02g094030	0.00990099	0.0263095
Solyc03g005500	Solyc02g094030	0.00990099	0.0263095
Solyc05g055030	Solyc02g094030	0.00990099	0.0263095
Solyc03g119370	Solyc02g094030	0.019802	0.0372729
Solyc06g060230	Solyc02g094030	0.00990099	0.0263095
Solyc09g090130	Solyc02g094030	0.019802	0.0372729
Solyc07g016180	Solyc01g009480	0.00990099	0.0263095
Solyc12g056590	Solyc01g009480	0.00990099	0.0263095
Solyc03g116320	Solyc11g006785	0.00990099	0.0263095
Solyc11g073120	Solyc11g006785	0.029703	0.0469023
Solyc02g072190	Solyc11g006785	0.019802	0.0372729
Solyc01g096790	Solyc04g078450	0.019802	0.0372729
Solyc04g016000	Solyc04g007390	0.00990099	0.0263095
Solyc05g054650	Solyc04g007390	0.00990099	0.0263095
Solyc02g077370	Solyc04g007390	0.00990099	0.0263095
Solyc04g078640	Solyc04g007390	0.019802	0.0372729
Solyc06g005590	Solyc03g123390	0.00990099	0.0263095
Solyc01g090790	Solyc03g123390	0.00990099	0.0263095
Solyc01g096370	Solyc03g123390	0.00990099	0.0263095
Solyc03g118290	Solyc03g123390	0.00990099	0.0263095
Solyc07g045030	Solyc06g062330	0.00990099	0.0263095
Solyc09g090130	Solyc06g062330	0.029703	0.0469023
Solyc03g119540	Solyc06g062330	0.019802	0.0372729
Solyc02g032950	Solyc06g062330	0.019802	0.0372729
Solyc06g073180	Solyc06g062330	0.029703	0.0469023
Solyc03g113120	Solyc12g057140	0.00990099	0.0263095
Solyc07g039570	Solyc12g057140	0.019802	0.0372729
Solyc09g090130	Solyc12g057140	0.019802	0.0372729
Solyc01g090340	Solyc12g009160	0.00990099	0.0263095
Solyc10g076370	Solyc12g009160	0.00990099	0.0263095
Solyc08g078180	Solyc12g009160	0.00990099	0.0263095
Solyc04g007210	Solyc12g009160	0.029703	0.0469023
Solyc03g005520	Solyc04g054480	0.00990099	0.0263095
Solyc03g121940	Solyc04g054480	0.00990099	0.0263095
Solyc03g112390	Solyc04g054480	0.00990099	0.0263095
Solyc07g053450	Solyc04g054480	0.00990099	0.0263095
Solyc01g057910	Solyc03g115640	0.00990099	0.0263095
Solyc02g090820	Solyc03g115640	0.00990099	0.0263095
Solyc06g035620	Solyc03g115640	0.00990099	0.0263095
Solyc05g054650	Solyc04g009740	0.00990099	0.0263095
Solyc03g005500	Solyc04g009740	0.019802	0.0372729
Solyc08g006530	Solyc04g009740	0.029703	0.0469023
Solyc09g075420	Solyc12g088940	0.019802	0.0372729
Solyc09g005560	Solyc12g088940	0.00990099	0.0263095
Solyc12g014140	Solyc12g005630	0.00990099	0.0263095
Solyc01g096370	Solyc12g005630	0.00990099	0.0263095
Solyc01g090790	Solyc12g005630	0.00990099	0.0263095
Solyc09g090130	Solyc12g005630	0.00990099	0.0263095
Solyc06g005590	Solyc12g005630	0.029703	0.0469023
Solyc12g014140	Solyc12g009930	0.00990099	0.0263095
Solyc03g121940	Solyc12g009930	0.00990099	0.0263095
Solyc07g042260	Solyc12g009930	0.019802	0.0372729
Solyc01g096370	Solyc12g009930	0.00990099	0.0263095
Solyc07g062200	Solyc02g094860	0.019802	0.0372729
Solyc11g069510	Solyc02g094860	0.00990099	0.0263095
Solyc02g065150	Solyc02g080830	0.00990099	0.0263095
Solyc01g090790	Solyc02g080830	0.019802	0.0372729
Solyc11g005380	Solyc02g080830	0.019802	0.0372729
Solyc04g016000	Solyc02g077140	0.029703	0.0469023
Solyc03g118290	Solyc02g077140	0.00990099	0.0263095
Solyc07g065500	Solyc02g077140	0.029703	0.0469023
Solyc06g035620	Solyc07g066550	0.00990099	0.0263095
Solyc11g068370	Solyc07g066550	0.00990099	0.0263095
Solyc03g115850	Solyc07g066550	0.00990099	0.0263095
Solyc04g071770	Solyc07g066550	0.00990099	0.0263095
Solyc09g090130	Solyc01g096410	0.00990099	0.0263095
Solyc12g056980	Solyc01g096410	0.00990099	0.0263095
Solyc07g006630	Solyc10g006660	0.00990099	0.0263095
Solyc09g090130	Solyc10g006660	0.00990099	0.0263095
Solyc03g005570	Solyc10g006660	0.00990099	0.0263095
Solyc03g005500	Solyc06g009110	0.00990099	0.0263095
Solyc07g039570	Solyc06g009110	0.00990099	0.0263095
Solyc02g093050	Solyc06g009110	0.00990099	0.0263095
Solyc12g099340	Solyc06g009110	0.00990099	0.0263095
Solyc03g116890	Solyc06g009110	0.00990099	0.0263095
Solyc04g016000	Solyc05g012510	0.00990099	0.0263095
Solyc03g110860	Solyc05g012510	0.00990099	0.0263095
Solyc04g007210	Solyc05g012510	0.00990099	0.0263095
Solyc01g096790	Solyc05g012510	0.00990099	0.0263095
Solyc03g118290	Solyc12g009600	0.019802	0.0372729
Solyc12g014140	Solyc12g009600	0.00990099	0.0263095
Solyc07g042260	Solyc12g009600	0.00990099	0.0263095
Solyc06g060230	Solyc12g009600	0.029703	0.0469023
Solyc12g014140	Solyc07g042315	0.00990099	0.0263095
Solyc07g006630	Solyc07g042315	0.00990099	0.0263095
Solyc03g119370	Solyc02g093600	0.00990099	0.0263095
Solyc07g042260	Solyc02g093600	0.00990099	0.0263095
Solyc05g054650	Solyc02g093600	0.00990099	0.0263095
Solyc02g077370	Solyc02g093600	0.019802	0.0372729
Solyc03g110860	Solyc02g093600	0.00990099	0.0263095
Solyc03g118290	Solyc10g011770	0.019802	0.0372729
Solyc10g005080	Solyc10g011770	0.019802	0.0372729
Solyc06g073180	Solyc10g011770	0.00990099	0.0263095
Solyc04g016000	Solyc10g011770	0.019802	0.0372729
Solyc07g042260	Solyc10g011770	0.019802	0.0372729
Solyc12g014140	Solyc10g011770	0.019802	0.0372729
Solyc03g119540	Solyc10g011770	0.00990099	0.0263095
Solyc06g073180	Solyc09g011080	0.00990099	0.0263095
Solyc01g090790	Solyc09g011080	0.029703	0.0469023
Solyc09g066350	Solyc09g011080	0.00990099	0.0263095
Solyc11g005380	Solyc09g011080	0.00990099	0.0263095
Solyc06g050950	Solyc07g007790	0.029703	0.0469023
Solyc07g006630	Solyc07g007790	0.00990099	0.0263095
Solyc04g007210	Solyc07g007790	0.029703	0.0469023
Solyc02g090820	Solyc07g007790	0.019802	0.0372729
Solyc12g056510	Solyc07g007790	0.029703	0.0469023
Solyc07g053450	Solyc01g090980	0.00990099	0.0263095
Solyc10g076370	Solyc01g090980	0.00990099	0.0263095
Solyc02g072000	Solyc01g090980	0.00990099	0.0263095
Solyc09g074560	Solyc07g009443	0.00990099	0.0263095
Solyc08g077060	Solyc07g009443	0.00990099	0.0263095
Solyc05g053090	Solyc07g009443	0.00990099	0.0263095
Solyc02g072190	Solyc07g009443	0.00990099	0.0263095
Solyc03g115850	Solyc07g009443	0.00990099	0.0263095
Solyc01g100460	Solyc12g096680	0.029703	0.0469023
Solyc08g007230	Solyc12g096680	0.00990099	0.0263095
Solyc11g068370	Solyc12g096680	0.029703	0.0469023
Solyc02g067340	Solyc12g096680	0.029703	0.0469023
Solyc02g071130	Solyc12g096680	0.019802	0.0372729
Solyc09g074560	Solyc09g011590	0.00990099	0.0263095
Solyc03g110860	Solyc09g009420	0.029703	0.0469023
Solyc05g053090	Solyc09g009420	0.00990099	0.0263095
Solyc03g119370	Solyc09g009420	0.019802	0.0372729
Solyc04g016000	Solyc09g009420	0.00990099	0.0263095
Solyc02g071130	Solyc04g079640	0.00990099	0.0263095
Solyc03g115540	Solyc04g079640	0.019802	0.0372729
Solyc07g016180	Solyc04g079640	0.00990099	0.0263095
Solyc07g039570	Solyc04g079640	0.00990099	0.0263095
Solyc07g042260	Solyc02g063150	0.00990099	0.0263095
Solyc03g119370	Solyc02g063150	0.00990099	0.0263095
Solyc05g054650	Solyc02g063150	0.00990099	0.0263095
Solyc03g110860	Solyc02g063150	0.019802	0.0372729
Solyc10g076370	Solyc02g063150	0.029703	0.0469023
Solyc06g073180	Solyc06g075050	0.029703	0.0469023
Solyc07g006630	Solyc06g075050	0.00990099	0.0263095
Solyc08g079100	Solyc06g075050	0.019802	0.0372729
Solyc08g078180	Solyc04g016520	0.00990099	0.0263095
Solyc04g011670	Solyc04g016520	0.029703	0.0469023
Solyc08g006530	Solyc04g016520	0.00990099	0.0263095
Solyc06g060830	Solyc04g016520	0.00990099	0.0263095
Solyc01g100460	Solyc04g016520	0.019802	0.0372729
Solyc06g075670	Solyc01g005230	0.029703	0.0469023
Solyc11g073120	Solyc01g005230	0.019802	0.0372729
Solyc01g090340	Solyc06g051970	0.029703	0.0469023
Solyc07g065500	Solyc06g051970	0.00990099	0.0263095
Solyc08g078180	Solyc06g051970	0.019802	0.0372729
Solyc10g080770	Solyc06g051970	0.00990099	0.0263095
Solyc03g110860	Solyc06g051970	0.00990099	0.0263095
Solyc08g013900	Solyc03g123730	0.00990099	0.0263095
Solyc12g099340	Solyc03g123730	0.019802	0.0372729
Solyc07g016180	Solyc03g123730	0.019802	0.0372729
Solyc07g053630	Solyc03g123730	0.019802	0.0372729
Solyc02g093050	Solyc09g005000	0.00990099	0.0263095
Solyc07g039570	Solyc09g005000	0.00990099	0.0263095
Solyc09g090130	Solyc09g005000	0.019802	0.0372729
Solyc06g050950	Solyc09g005000	0.019802	0.0372729
Solyc06g069710	Solyc06g011350	0.00990099	0.0263095
Solyc03g121940	Solyc06g011350	0.00990099	0.0263095
Solyc02g080890	Solyc06g011350	0.029703	0.0469023
Solyc02g094270	Solyc06g011350	0.00990099	0.0263095
Solyc02g080890	Solyc08g014010	0.019802	0.0372729
Solyc03g121940	Solyc09g090990	0.019802	0.0372729
Solyc11g073060	Solyc09g090990	0.029703	0.0469023
Solyc03g115540	Solyc06g036100	0.019802	0.0372729
Solyc07g065500	Solyc02g062300	0.019802	0.0372729
Solyc03g116890	Solyc02g062300	0.029703	0.0469023
Solyc08g006530	Solyc02g062300	0.019802	0.0372729
Solyc07g042260	Solyc02g062300	0.00990099	0.0263095
Solyc03g110860	Solyc02g062300	0.029703	0.0469023
Solyc03g119370	Solyc02g062300	0.019802	0.0372729
Solyc05g055030	Solyc02g062300	0.029703	0.0469023
Solyc08g078180	Solyc02g090490	0.00990099	0.0263095
Solyc05g015850	Solyc02g090490	0.00990099	0.0263095
Solyc01g057910	Solyc02g090490	0.00990099	0.0263095
Solyc03g118290	Solyc02g088130	0.019802	0.0372729
Solyc03g123500	Solyc02g088130	0.019802	0.0372729
Solyc03g005570	Solyc02g088130	0.019802	0.0372729
Solyc06g069710	Solyc02g088130	0.019802	0.0372729
Solyc07g039570	Solyc05g050350	0.00990099	0.0263095
Solyc12g010410	Solyc05g050350	0.00990099	0.0263095
Solyc12g088390	Solyc05g050350	0.00990099	0.0263095
Solyc09g066350	Solyc05g050350	0.00990099	0.0263095
Solyc10g005080	Solyc01g109180	0.00990099	0.0263095
Solyc03g119540	Solyc01g109180	0.00990099	0.0263095
Solyc06g073180	Solyc01g109180	0.019802	0.0372729
Solyc11g069510	Solyc01g109180	0.00990099	0.0263095
Solyc02g093050	Solyc10g012080	0.00990099	0.0263095
Solyc03g116890	Solyc10g012080	0.00990099	0.0263095
Solyc03g005500	Solyc10g012080	0.00990099	0.0263095
Solyc09g014990	Solyc10g012080	0.00990099	0.0263095
Solyc02g032950	Solyc10g012080	0.00990099	0.0263095
Solyc04g016000	Solyc04g005300	0.029703	0.0469023
Solyc07g065500	Solyc04g005300	0.029703	0.0469023
Solyc02g063520	Solyc04g005300	0.00990099	0.0263095
Solyc04g015960	Solyc04g005300	0.019802	0.0372729
Solyc08g077060	Solyc08g079090	0.00990099	0.0263095
Solyc05g053090	Solyc08g079090	0.00990099	0.0263095
Solyc03g115850	Solyc08g079090	0.029703	0.0469023
Solyc02g078340	Solyc08g079090	0.00990099	0.0263095
Solyc05g054650	Solyc02g092870	0.00990099	0.0263095
Solyc02g063520	Solyc04g082290	0.019802	0.0372729
Solyc11g069510	Solyc04g082290	0.019802	0.0372729
Solyc08g077060	Solyc06g071180	0.00990099	0.0263095
Solyc02g077370	Solyc06g071180	0.00990099	0.0263095
Solyc05g015850	Solyc08g068690	0.00990099	0.0263095
Solyc12g006280	Solyc02g081830	0.00990099	0.0263095
Solyc12g098370	Solyc02g081830	0.00990099	0.0263095
Solyc01g100460	Solyc02g081830	0.00990099	0.0263095
Solyc02g072000	Solyc02g070180	0.00990099	0.0263095
Solyc03g034000	Solyc02g070180	0.019802	0.0372729
Solyc07g053630	Solyc02g070180	0.00990099	0.0263095
Solyc04g007210	Solyc08g083330	0.00990099	0.0263095
Solyc07g006630	Solyc08g083330	0.00990099	0.0263095
Solyc04g007210	Solyc01g105620	0.00990099	0.0263095
Solyc10g080770	Solyc01g105620	0.00990099	0.0263095
Solyc03g110860	Solyc10g006530	0.00990099	0.0263095
Solyc12g014140	Solyc10g006530	0.019802	0.0372729
Solyc07g042260	Solyc10g006530	0.019802	0.0372729
Solyc10g080770	Solyc09g090970	0.029703	0.0469023
Solyc02g065150	Solyc09g090970	0.029703	0.0469023
Solyc05g052410	Solyc09g090970	0.00990099	0.0263095
Solyc04g078640	Solyc09g090970	0.029703	0.0469023
Solyc02g063520	Solyc10g076600	0.019802	0.0372729
Solyc02g094270	Solyc10g076600	0.029703	0.0469023
Solyc04g078640	Solyc10g076600	0.029703	0.0469023
Solyc04g016000	Solyc10g076600	0.00990099	0.0263095
Solyc05g054650	Solyc10g076600	0.00990099	0.0263095
Solyc07g039570	Solyc05g009550	0.00990099	0.0263095
Solyc03g115850	Solyc05g009550	0.00990099	0.0263095
Solyc12g056590	Solyc05g009550	0.00990099	0.0263095
Solyc06g050950	Solyc07g008140	0.00990099	0.0263095
Solyc12g056510	Solyc07g008140	0.019802	0.0372729
Solyc02g090820	Solyc07g008140	0.00990099	0.0263095
Solyc04g009440	Solyc07g007130	0.019802	0.0372729
Solyc09g075420	Solyc07g007130	0.00990099	0.0263095
Solyc10g080770	Solyc07g007130	0.00990099	0.0263095
Solyc01g107170	Solyc09g066400	0.00990099	0.0263095
Solyc05g053330	Solyc09g066400	0.00990099	0.0263095
Solyc12g005340	Solyc09g066400	0.00990099	0.0263095
Solyc03g119540	Solyc05g053610	0.00990099	0.0263095
Solyc06g069600	Solyc05g053610	0.029703	0.0469023
Solyc02g090820	Solyc05g053610	0.00990099	0.0263095
Solyc04g056320	Solyc05g053610	0.029703	0.0469023
Solyc04g007210	Solyc05g053610	0.019802	0.0372729
Solyc03g116320	Solyc09g008190	0.019802	0.0372729
Solyc02g078620	Solyc09g008190	0.00990099	0.0263095
Solyc06g060830	Solyc09g008190	0.00990099	0.0263095
Solyc12g006280	Solyc01g073890	0.00990099	0.0263095
Solyc05g007770	Solyc01g073890	0.00990099	0.0263095
Solyc09g005560	Solyc01g073890	0.00990099	0.0263095
Solyc04g056320	Solyc12g057040	0.019802	0.0372729
Solyc04g007210	Solyc12g057040	0.019802	0.0372729
Solyc04g009440	Solyc12g057040	0.019802	0.0372729
Solyc07g045030	Solyc07g065900	0.019802	0.0372729
Solyc07g065500	Solyc07g065900	0.00990099	0.0263095
Solyc03g119540	Solyc07g065900	0.019802	0.0372729
Solyc07g042260	Solyc09g074650	0.019802	0.0372729
Solyc01g096790	Solyc09g074650	0.00990099	0.0263095
Solyc03g118290	Solyc09g074650	0.00990099	0.0263095
Solyc04g016000	Solyc09g074650	0.00990099	0.0263095
Solyc04g016000	Solyc03g117850	0.00990099	0.0263095
Solyc07g042260	Solyc03g117850	0.019802	0.0372729
Solyc03g121940	Solyc03g117850	0.00990099	0.0263095
Solyc06g060230	Solyc03g117850	0.00990099	0.0263095
Solyc06g035620	Solyc10g081570	0.00990099	0.0263095
Solyc06g054600	Solyc10g081570	0.00990099	0.0263095
Solyc01g096790	Solyc10g081570	0.00990099	0.0263095
Solyc12g005340	Solyc10g079930	0.029703	0.0469023
Solyc11g073060	Solyc10g079930	0.00990099	0.0263095
Solyc05g055030	Solyc10g079930	0.00990099	0.0263095
Solyc12g098370	Solyc10g079930	0.00990099	0.0263095
Solyc03g110860	Solyc03g116870	0.00990099	0.0263095
Solyc02g080890	Solyc03g116870	0.00990099	0.0263095
Solyc12g014140	Solyc03g116870	0.00990099	0.0263095
Solyc03g119540	Solyc03g116870	0.00990099	0.0263095
Solyc07g006630	Solyc03g116870	0.00990099	0.0263095
Solyc12g088390	Solyc02g085870	0.029703	0.0469023
Solyc01g090790	Solyc02g085870	0.00990099	0.0263095
Solyc08g078170	Solyc02g085870	0.019802	0.0372729
Solyc11g072470	Solyc02g085870	0.00990099	0.0263095
Solyc01g110370	Solyc02g085870	0.00990099	0.0263095
Solyc04g007210	Solyc02g069290	0.019802	0.0372729
Solyc07g006630	Solyc02g069290	0.019802	0.0372729
Solyc03g110860	Solyc02g069290	0.019802	0.0372729
Solyc06g060230	Solyc02g087330	0.00990099	0.0263095
Solyc03g116890	Solyc02g087330	0.00990099	0.0263095
Solyc03g110860	Solyc10g085030	0.019802	0.0372729
Solyc03g119370	Solyc10g085030	0.00990099	0.0263095
Solyc05g055030	Solyc10g085030	0.00990099	0.0263095
Solyc06g060230	Solyc10g085030	0.00990099	0.0263095
Solyc05g015850	Solyc10g085030	0.019802	0.0372729
Solyc04g016000	Solyc01g098990	0.019802	0.0372729
Solyc03g110860	Solyc01g098990	0.00990099	0.0263095
Solyc07g042260	Solyc01g098990	0.029703	0.0469023
Solyc01g096790	Solyc01g098990	0.00990099	0.0263095
Solyc05g054650	Solyc01g098990	0.019802	0.0372729
Solyc02g071130	Solyc07g063520	0.00990099	0.0263095
Solyc07g016180	Solyc07g063520	0.00990099	0.0263095
Solyc08g006530	Solyc07g063520	0.00990099	0.0263095
Solyc02g067340	Solyc02g071260	0.00990099	0.0263095
Solyc03g119540	Solyc02g071260	0.00990099	0.0263095
Solyc10g080770	Solyc02g071260	0.00990099	0.0263095
Solyc06g073180	Solyc02g071260	0.00990099	0.0263095
Solyc01g096370	Solyc07g043420	0.019802	0.0372729
Solyc03g118290	Solyc07g043420	0.00990099	0.0263095
Solyc12g014140	Solyc07g043420	0.00990099	0.0263095
Solyc07g042260	Solyc07g043420	0.00990099	0.0263095
Solyc11g005380	Solyc03g113390	0.00990099	0.0263095
Solyc02g089540	Solyc03g113390	0.00990099	0.0263095
Solyc02g090820	Solyc03g113390	0.019802	0.0372729
Solyc05g015850	Solyc03g113390	0.019802	0.0372729
Solyc09g005560	Solyc04g012185	0.00990099	0.0263095
Solyc08g013900	Solyc04g012185	0.00990099	0.0263095
Solyc12g056590	Solyc04g012185	0.019802	0.0372729
Solyc05g055030	Solyc03g044900	0.00990099	0.0263095
Solyc06g060230	Solyc03g044900	0.00990099	0.0263095
Solyc09g074560	Solyc07g007170	0.00990099	0.0263095
Solyc03g115850	Solyc07g007170	0.00990099	0.0263095
Solyc01g107170	Solyc07g007170	0.00990099	0.0263095
Solyc07g042260	Solyc09g008780	0.029703	0.0469023
Solyc02g080890	Solyc09g008780	0.019802	0.0372729
Solyc06g060830	Solyc09g008780	0.029703	0.0469023
Solyc12g056590	Solyc02g079540	0.00990099	0.0263095
Solyc12g006280	Solyc02g079540	0.029703	0.0469023
Solyc06g035620	Solyc02g079540	0.019802	0.0372729
Solyc09g090130	Solyc05g007010	0.00990099	0.0263095
Solyc01g090790	Solyc05g007010	0.029703	0.0469023
Solyc12g008800	Solyc05g007010	0.029703	0.0469023
Solyc12g056980	Solyc05g007010	0.00990099	0.0263095
Solyc08g080540	Solyc05g007010	0.019802	0.0372729
Solyc02g090820	Solyc04g078290	0.00990099	0.0263095
Solyc02g063520	Solyc05g054380	0.00990099	0.0263095
Solyc03g119370	Solyc05g054380	0.00990099	0.0263095
Solyc08g006530	Solyc05g054380	0.029703	0.0469023
Solyc02g090820	Solyc05g054380	0.00990099	0.0263095
Solyc02g090820	Solyc09g011560	0.00990099	0.0263095
Solyc03g116890	Solyc09g011560	0.019802	0.0372729
Solyc06g050950	Solyc09g011560	0.00990099	0.0263095
Solyc09g014990	Solyc01g107520	0.019802	0.0372729
Solyc11g073120	Solyc01g107520	0.029703	0.0469023
Solyc12g088390	Solyc01g107520	0.029703	0.0469023
Solyc04g077980	Solyc01g107520	0.019802	0.0372729
Solyc05g015850	Solyc01g107520	0.00990099	0.0263095
Solyc06g035620	Solyc01g107090	0.00990099	0.0263095
Solyc03g119540	Solyc04g079790	0.029703	0.0469023
Solyc06g073180	Solyc04g079790	0.029703	0.0469023
Solyc11g069510	Solyc04g079790	0.00990099	0.0263095
Solyc10g005080	Solyc04g079790	0.00990099	0.0263095
Solyc06g073180	Solyc10g006330	0.00990099	0.0263095
Solyc03g119540	Solyc10g006330	0.00990099	0.0263095
Solyc09g090130	Solyc10g077030	0.00990099	0.0263095
Solyc08g006530	Solyc10g077030	0.029703	0.0469023
Solyc07g042260	Solyc10g077030	0.00990099	0.0263095
Solyc06g060230	Solyc10g077030	0.019802	0.0372729
Solyc06g060230	Solyc02g093830	0.019802	0.0372729
Solyc03g118290	Solyc02g093830	0.029703	0.0469023
Solyc08g006530	Solyc02g093830	0.029703	0.0469023
Solyc03g116890	Solyc02g093830	0.029703	0.0469023
Solyc09g090130	Solyc02g093830	0.00990099	0.0263095
Solyc12g099340	Solyc01g095690	0.00990099	0.0263095
Solyc02g090820	Solyc01g095690	0.00990099	0.0263095
Solyc05g007770	Solyc01g095690	0.019802	0.0372729
Solyc05g055750	Solyc01g095690	0.019802	0.0372729
Solyc07g039570	Solyc10g078190	0.00990099	0.0263095
Solyc05g015850	Solyc10g078190	0.00990099	0.0263095
Solyc03g116890	Solyc10g078590	0.029703	0.0469023
Solyc03g123500	Solyc10g078590	0.00990099	0.0263095
Solyc02g094270	Solyc09g011550	0.019802	0.0372729
Solyc06g060230	Solyc09g011550	0.019802	0.0372729
Solyc05g054650	Solyc09g011550	0.00990099	0.0263095
Solyc10g076370	Solyc09g011550	0.00990099	0.0263095
Solyc05g052410	Solyc09g065570	0.00990099	0.0263095
Solyc11g012510	Solyc09g065570	0.00990099	0.0263095
Solyc07g065500	Solyc02g081430	0.029703	0.0469023
Solyc03g115540	Solyc02g081430	0.029703	0.0469023
Solyc02g071130	Solyc02g081430	0.029703	0.0469023
Solyc03g119370	Solyc02g081430	0.00990099	0.0263095
Solyc06g060230	Solyc05g014980	0.00990099	0.0263095
Solyc03g119370	Solyc05g014980	0.00990099	0.0263095
Solyc02g080890	Solyc10g006900	0.00990099	0.0263095
Solyc07g065500	Solyc10g006900	0.00990099	0.0263095
Solyc02g067340	Solyc10g006900	0.00990099	0.0263095
Solyc06g069710	Solyc01g081340	0.00990099	0.0263095
Solyc01g096790	Solyc01g081340	0.019802	0.0372729
Solyc07g065500	Solyc01g081340	0.019802	0.0372729
Solyc01g100460	Solyc01g081340	0.019802	0.0372729
Solyc10g011910	Solyc01g081340	0.00990099	0.0263095
Solyc10g076370	Solyc01g104740	0.00990099	0.0263095
Solyc05g054650	Solyc01g104740	0.00990099	0.0263095
Solyc05g052410	Solyc01g104740	0.00990099	0.0263095
Solyc11g073060	Solyc01g104740	0.019802	0.0372729
Solyc02g072000	Solyc01g104740	0.00990099	0.0263095
Solyc10g076370	Solyc09g011540	0.00990099	0.0263095
Solyc05g055030	Solyc09g011540	0.029703	0.0469023
Solyc04g077980	Solyc08g014570	0.00990099	0.0263095
Solyc08g078190	Solyc08g014570	0.00990099	0.0263095
Solyc06g073180	Solyc09g082630	0.00990099	0.0263095
Solyc02g067340	Solyc09g082630	0.019802	0.0372729
Solyc05g054650	Solyc05g014300	0.00990099	0.0263095
Solyc02g072000	Solyc05g014300	0.00990099	0.0263095
Solyc02g063520	Solyc05g014300	0.029703	0.0469023
Solyc12g005340	Solyc05g014300	0.019802	0.0372729
Solyc11g073060	Solyc05g014300	0.019802	0.0372729
Solyc04g007210	Solyc06g065010	0.00990099	0.0263095
Solyc08g078180	Solyc06g065010	0.00990099	0.0263095
Solyc01g090340	Solyc06g065010	0.00990099	0.0263095
Solyc03g005500	Solyc04g049350	0.00990099	0.0263095
Solyc06g060230	Solyc04g049350	0.019802	0.0372729
Solyc09g090130	Solyc04g049350	0.00990099	0.0263095
Solyc07g065500	Solyc04g049350	0.029703	0.0469023
Solyc03g116890	Solyc04g049350	0.019802	0.0372729
Solyc06g060230	Solyc02g090680	0.00990099	0.0263095
Solyc04g009440	Solyc02g090680	0.00990099	0.0263095
Solyc10g080770	Solyc01g099800	0.019802	0.0372729
Solyc05g054650	Solyc01g099800	0.019802	0.0372729
Solyc01g107170	Solyc01g099800	0.00990099	0.0263095
Solyc04g049800	Solyc01g080100	0.019802	0.0372729
Solyc07g065500	Solyc01g080100	0.019802	0.0372729
Solyc12g056510	Solyc01g080100	0.00990099	0.0263095
Solyc06g073180	Solyc05g025890	0.019802	0.0372729
Solyc04g077980	Solyc05g025890	0.00990099	0.0263095
Solyc03g118290	Solyc05g025890	0.029703	0.0469023
Solyc08g078170	Solyc05g025890	0.029703	0.0469023
Solyc08g006530	Solyc06g083790	0.00990099	0.0263095
Solyc06g050950	Solyc06g083790	0.00990099	0.0263095
Solyc02g078620	Solyc08g080910	0.019802	0.0372729
Solyc03g116320	Solyc08g080910	0.019802	0.0372729
Solyc01g096790	Solyc08g080910	0.00990099	0.0263095
Solyc05g053090	Solyc08g080910	0.00990099	0.0263095
Solyc03g005520	Solyc08g080910	0.029703	0.0469023
Solyc02g093050	Solyc06g076320	0.00990099	0.0263095
Solyc09g075420	Solyc06g076320	0.00990099	0.0263095
Solyc09g014990	Solyc12g055710	0.019802	0.0372729
Solyc09g066350	Solyc12g055710	0.00990099	0.0263095
Solyc04g077980	Solyc12g055710	0.00990099	0.0263095
Solyc02g077370	Solyc10g008890	0.00990099	0.0263095
Solyc02g072000	Solyc10g008890	0.00990099	0.0263095
Solyc05g054650	Solyc10g008890	0.00990099	0.0263095
Solyc02g063520	Solyc10g008890	0.00990099	0.0263095
Solyc10g080770	Solyc10g008890	0.019802	0.0372729
Solyc04g016000	Solyc10g008890	0.029703	0.0469023
Solyc11g073060	Solyc10g008890	0.00990099	0.0263095
Solyc09g090130	Solyc12g011160	0.019802	0.0372729
Solyc03g005500	Solyc12g011160	0.019802	0.0372729
Solyc07g042260	Solyc12g011160	0.00990099	0.0263095
Solyc03g110860	Solyc12g011160	0.019802	0.0372729
Solyc07g065500	Solyc12g011160	0.019802	0.0372729
Solyc03g119370	Solyc12g011160	0.00990099	0.0263095
Solyc09g005560	Solyc06g068820	0.00990099	0.0263095
Solyc05g007770	Solyc06g068820	0.029703	0.0469023
Solyc12g056590	Solyc06g068820	0.00990099	0.0263095
Solyc05g053150	Solyc06g068820	0.019802	0.0372729
Solyc03g118290	Solyc10g008740	0.00990099	0.0263095
Solyc10g005080	Solyc07g062870	0.00990099	0.0263095
Solyc08g006530	Solyc05g015530	0.019802	0.0372729
Solyc01g100460	Solyc05g015530	0.019802	0.0372729
Solyc05g054650	Solyc05g015530	0.019802	0.0372729
Solyc02g080890	Solyc05g015530	0.00990099	0.0263095
Solyc08g078180	Solyc05g015530	0.00990099	0.0263095
Solyc02g063520	Solyc05g015530	0.029703	0.0469023
Solyc07g053630	Solyc03g117360	0.00990099	0.0263095
Solyc09g090130	Solyc03g117360	0.00990099	0.0263095
Solyc09g075420	Solyc05g005150	0.00990099	0.0263095
Solyc02g093050	Solyc02g082910	0.00990099	0.0263095
Solyc07g016180	Solyc02g082910	0.019802	0.0372729
Solyc12g056590	Solyc02g082910	0.00990099	0.0263095
Solyc12g099340	Solyc02g069920	0.029703	0.0469023
Solyc07g065500	Solyc02g069920	0.00990099	0.0263095
Solyc06g073180	Solyc02g069920	0.00990099	0.0263095
Solyc02g032950	Solyc02g069920	0.00990099	0.0263095
Solyc07g045030	Solyc02g069920	0.00990099	0.0263095
Solyc12g014140	Solyc02g069920	0.00990099	0.0263095
Solyc06g060230	Solyc09g057960	0.00990099	0.0263095
Solyc03g119540	Solyc09g057960	0.019802	0.0372729
Solyc04g007210	Solyc09g057960	0.029703	0.0469023
Solyc09g089910	Solyc09g057960	0.00990099	0.0263095
Solyc09g018460	Solyc07g064020	0.029703	0.0469023
Solyc03g119370	Solyc06g009020	0.019802	0.0372729
Solyc05g055030	Solyc06g009020	0.019802	0.0372729
Solyc07g065500	Solyc06g009020	0.00990099	0.0263095
Solyc03g110860	Solyc06g009020	0.00990099	0.0263095
Solyc12g005340	Solyc08g078070	0.00990099	0.0263095
Solyc02g080890	Solyc08g078070	0.00990099	0.0263095
Solyc10g080770	Solyc08g078070	0.00990099	0.0263095
Solyc02g093050	Solyc02g078530	0.00990099	0.0263095
Solyc07g039570	Solyc02g078530	0.00990099	0.0263095
Solyc03g119370	Solyc10g017570	0.00990099	0.0263095
Solyc11g068370	Solyc01g102390	0.00990099	0.0263095
Solyc09g005560	Solyc01g102390	0.00990099	0.0263095
Solyc10g080770	Solyc02g065090	0.029703	0.0469023
Solyc02g094270	Solyc02g065090	0.029703	0.0469023
Solyc10g080770	Solyc01g008300	0.00990099	0.0263095
Solyc09g075420	Solyc01g008300	0.00990099	0.0263095
Solyc04g007210	Solyc01g008300	0.019802	0.0372729
Solyc03g121940	Solyc01g008300	0.00990099	0.0263095
Solyc03g110860	Solyc11g066660	0.019802	0.0372729
Solyc12g014140	Solyc11g066660	0.00990099	0.0263095
Solyc03g118290	Solyc11g066660	0.00990099	0.0263095
Solyc09g090130	Solyc05g041910	0.00990099	0.0263095
Solyc03g116890	Solyc05g041910	0.00990099	0.0263095
Solyc06g060230	Solyc02g089060	0.019802	0.0372729
Solyc02g094270	Solyc02g089060	0.019802	0.0372729
Solyc05g015850	Solyc02g089060	0.019802	0.0372729
Solyc02g090820	Solyc05g008820	0.00990099	0.0263095
Solyc04g007210	Solyc07g008560	0.00990099	0.0263095
Solyc03g005500	Solyc07g008560	0.00990099	0.0263095
Solyc01g090340	Solyc07g008560	0.019802	0.0372729
Solyc02g090820	Solyc01g105070	0.00990099	0.0263095
Solyc02g089540	Solyc01g105070	0.00990099	0.0263095
Solyc09g090130	Solyc01g105070	0.00990099	0.0263095
Solyc08g006530	Solyc01g105070	0.00990099	0.0263095
Solyc03g005520	Solyc01g105070	0.00990099	0.0263095
Solyc07g053630	Solyc03g019690	0.00990099	0.0263095
Solyc07g063410	Solyc03g019690	0.00990099	0.0263095
Solyc08g013900	Solyc04g080590	0.00990099	0.0263095
Solyc07g065500	Solyc04g080590	0.00990099	0.0263095
Solyc03g005500	Solyc04g080590	0.00990099	0.0263095
Solyc03g110860	Solyc04g080590	0.00990099	0.0263095
Solyc11g068370	Solyc12g008960	0.00990099	0.0263095
Solyc12g006280	Solyc12g008960	0.019802	0.0372729
Solyc04g009440	Solyc12g008960	0.00990099	0.0263095
Solyc12g056590	Solyc12g008960	0.00990099	0.0263095
Solyc02g094270	Solyc12g008960	0.00990099	0.0263095
Solyc06g075780	Solyc06g050140	0.00990099	0.0263095
Solyc04g071770	Solyc06g050140	0.00990099	0.0263095
Solyc03g113120	Solyc11g018772	0.00990099	0.0263095
Solyc02g065150	Solyc11g018772	0.00990099	0.0263095
Solyc06g054600	Solyc11g018772	0.00990099	0.0263095
Solyc07g016180	Solyc12g010940	0.019802	0.0372729
Solyc09g014990	Solyc12g010940	0.019802	0.0372729
Solyc06g073180	Solyc12g010940	0.00990099	0.0263095
Solyc02g093050	Solyc12g010940	0.019802	0.0372729
Solyc05g055030	Solyc09g064940	0.019802	0.0372729
Solyc06g060230	Solyc09g064940	0.00990099	0.0263095
Solyc03g119370	Solyc09g064940	0.029703	0.0469023
Solyc12g005340	Solyc11g073075	0.00990099	0.0263095
Solyc11g068370	Solyc11g073075	0.00990099	0.0263095
Solyc10g080770	Solyc01g100010	0.00990099	0.0263095
Solyc12g056590	Solyc01g100010	0.00990099	0.0263095
Solyc10g076370	Solyc04g077360	0.00990099	0.0263095
Solyc03g119370	Solyc04g077360	0.019802	0.0372729
Solyc04g016000	Solyc04g077360	0.019802	0.0372729
Solyc07g045030	Solyc11g008620	0.00990099	0.0263095
Solyc03g115850	Solyc04g025530	0.029703	0.0469023
Solyc02g080890	Solyc04g025530	0.00990099	0.0263095
Solyc04g071770	Solyc04g025530	0.029703	0.0469023
Solyc11g068370	Solyc04g025530	0.00990099	0.0263095
Solyc03g113120	Solyc04g025530	0.019802	0.0372729
Solyc04g009440	Solyc08g075970	0.00990099	0.0263095
Solyc02g094270	Solyc08g075970	0.00990099	0.0263095
Solyc06g060230	Solyc08g075970	0.00990099	0.0263095
Solyc08g078180	Solyc01g079610	0.00990099	0.0263095
Solyc08g006530	Solyc01g079610	0.019802	0.0372729
Solyc02g063520	Solyc01g079610	0.029703	0.0469023
Solyc03g119370	Solyc01g079610	0.00990099	0.0263095
Solyc02g094270	Solyc01g079610	0.00990099	0.0263095
Solyc08g080540	Solyc07g005520	0.00990099	0.0263095
Solyc03g119370	Solyc07g005520	0.00990099	0.0263095
Solyc04g078640	Solyc07g005520	0.00990099	0.0263095
Solyc06g060230	Solyc09g009840	0.00990099	0.0263095
Solyc09g090130	Solyc09g009840	0.00990099	0.0263095
Solyc08g078180	Solyc08g082520	0.00990099	0.0263095
Solyc08g078170	Solyc08g082520	0.00990099	0.0263095
Solyc03g005520	Solyc08g082520	0.019802	0.0372729
Solyc05g015850	Solyc08g082520	0.00990099	0.0263095
Solyc02g093050	Solyc05g008310	0.00990099	0.0263095
Solyc07g039570	Solyc05g008310	0.00990099	0.0263095
Solyc03g116890	Solyc05g008310	0.00990099	0.0263095
Solyc12g099340	Solyc05g008310	0.00990099	0.0263095
Solyc04g016000	Solyc01g068630	0.019802	0.0372729
Solyc02g077370	Solyc01g068630	0.00990099	0.0263095
Solyc04g071770	Solyc01g068630	0.019802	0.0372729
Solyc02g071130	Solyc09g075020	0.00990099	0.0263095
Solyc06g050950	Solyc09g075020	0.019802	0.0372729
Solyc06g060230	Solyc09g075020	0.00990099	0.0263095
Solyc08g006530	Solyc09g075020	0.00990099	0.0263095
Solyc02g072000	Solyc01g086670	0.019802	0.0372729
Solyc02g063520	Solyc01g086670	0.00990099	0.0263095
Solyc05g054650	Solyc01g086670	0.00990099	0.0263095
Solyc11g068370	Solyc07g043510	0.00990099	0.0263095
Solyc12g006280	Solyc07g043510	0.00990099	0.0263095
Solyc04g009440	Solyc07g043510	0.019802	0.0372729
Solyc04g009440	Solyc03g118810	0.00990099	0.0263095
Solyc09g074560	Solyc03g118810	0.00990099	0.0263095
Solyc01g107170	Solyc03g118810	0.00990099	0.0263095
Solyc12g005340	Solyc03g118810	0.00990099	0.0263095
Solyc02g067340	Solyc03g121170	0.029703	0.0469023
Solyc05g007770	Solyc03g121170	0.019802	0.0372729
Solyc08g007230	Solyc03g121170	0.019802	0.0372729
Solyc09g005560	Solyc02g077570	0.019802	0.0372729
Solyc02g078340	Solyc02g077570	0.019802	0.0372729
Solyc11g020670	Solyc01g010060	0.00990099	0.0263095
Solyc06g050950	Solyc01g010060	0.00990099	0.0263095
Solyc02g089540	Solyc01g010060	0.019802	0.0372729
Solyc03g005500	Solyc01g010060	0.00990099	0.0263095
Solyc01g096370	Solyc01g096560	0.019802	0.0372729
Solyc06g073180	Solyc01g096560	0.00990099	0.0263095
Solyc05g053330	Solyc01g096560	0.019802	0.0372729
Solyc04g016000	Solyc02g083850	0.00990099	0.0263095
Solyc02g072000	Solyc02g083850	0.00990099	0.0263095
Solyc08g077060	Solyc02g083850	0.00990099	0.0263095
Solyc05g054650	Solyc02g083850	0.00990099	0.0263095
Solyc06g060830	Solyc02g083850	0.00990099	0.0263095
Solyc03g005500	Solyc08g065940	0.00990099	0.0263095
Solyc05g055030	Solyc08g065940	0.019802	0.0372729
Solyc04g009440	Solyc05g051490	0.00990099	0.0263095
Solyc05g054650	Solyc05g051490	0.00990099	0.0263095
Solyc04g078640	Solyc05g051490	0.029703	0.0469023
Solyc02g077370	Solyc05g051490	0.00990099	0.0263095
Solyc10g080770	Solyc05g051490	0.00990099	0.0263095
Solyc04g071770	Solyc02g083370	0.00990099	0.0263095
Solyc06g035620	Solyc02g083370	0.00990099	0.0263095
Solyc02g065150	Solyc02g083370	0.019802	0.0372729
Solyc02g077370	Solyc02g083370	0.00990099	0.0263095
Solyc11g068370	Solyc02g083370	0.00990099	0.0263095
Solyc03g113120	Solyc05g016690	0.019802	0.0372729
Solyc03g118290	Solyc09g098070	0.00990099	0.0263095
Solyc03g119370	Solyc09g098070	0.00990099	0.0263095
Solyc09g090130	Solyc09g098070	0.00990099	0.0263095
Solyc07g063410	Solyc02g071450	0.00990099	0.0263095
Solyc01g100460	Solyc02g071450	0.00990099	0.0263095
Solyc08g006530	Solyc02g071450	0.00990099	0.0263095
Solyc03g005500	Solyc05g013710	0.00990099	0.0263095
Solyc02g093050	Solyc05g013710	0.00990099	0.0263095
Solyc02g071130	Solyc05g013710	0.019802	0.0372729
Solyc01g107170	Solyc02g078820	0.00990099	0.0263095
Solyc09g074560	Solyc02g078820	0.00990099	0.0263095
Solyc07g042260	Solyc09g005840	0.00990099	0.0263095
Solyc09g075420	Solyc09g005840	0.019802	0.0372729
Solyc05g053090	Solyc09g005840	0.00990099	0.0263095
Solyc07g039570	Solyc09g005840	0.019802	0.0372729
Solyc09g090130	Solyc04g005160	0.00990099	0.0263095
Solyc11g020670	Solyc04g005160	0.00990099	0.0263095
Solyc12g014140	Solyc01g005590	0.00990099	0.0263095
Solyc10g005080	Solyc01g005590	0.00990099	0.0263095
Solyc01g110370	Solyc01g005590	0.00990099	0.0263095
Solyc10g080770	Solyc05g056500	0.029703	0.0469023
Solyc03g123500	Solyc05g056500	0.00990099	0.0263095
Solyc02g032950	Solyc05g056500	0.00990099	0.0263095
Solyc09g090130	Solyc05g056500	0.00990099	0.0263095
Solyc04g049800	Solyc05g056500	0.029703	0.0469023
Solyc06g035620	Solyc03g043700	0.019802	0.0372729
Solyc08g080540	Solyc03g043700	0.029703	0.0469023
Solyc09g090130	Solyc03g043700	0.00990099	0.0263095
Solyc02g077370	Solyc01g073720	0.00990099	0.0263095
Solyc09g090130	Solyc01g073720	0.00990099	0.0263095
Solyc07g053630	Solyc03g083560	0.019802	0.0372729
Solyc01g103780	Solyc03g083560	0.029703	0.0469023
Solyc03g119370	Solyc04g007980	0.00990099	0.0263095
Solyc06g060230	Solyc04g007980	0.00990099	0.0263095
Solyc05g052410	Solyc04g007980	0.00990099	0.0263095
Solyc02g090820	Solyc09g075820	0.029703	0.0469023
Solyc08g080540	Solyc09g075820	0.019802	0.0372729
Solyc12g099340	Solyc09g075820	0.029703	0.0469023
Solyc05g015850	Solyc09g075820	0.00990099	0.0263095
Solyc02g093050	Solyc06g007930	0.00990099	0.0263095
Solyc03g116890	Solyc06g007930	0.019802	0.0372729
Solyc03g005500	Solyc06g007930	0.00990099	0.0263095
Solyc12g099340	Solyc06g007930	0.00990099	0.0263095
Solyc03g116890	Solyc12g056410	0.00990099	0.0263095
Solyc02g032950	Solyc12g056410	0.00990099	0.0263095
Solyc04g009440	Solyc12g056410	0.00990099	0.0263095
Solyc09g014990	Solyc12g056410	0.019802	0.0372729
Solyc01g090790	Solyc10g078230	0.019802	0.0372729
Solyc12g010410	Solyc10g078230	0.00990099	0.0263095
Solyc09g090130	Solyc10g078230	0.019802	0.0372729
Solyc01g107170	Solyc10g078230	0.029703	0.0469023
Solyc09g005560	Solyc06g071390	0.00990099	0.0263095
Solyc02g072190	Solyc06g071390	0.029703	0.0469023
Solyc02g063520	Solyc06g071390	0.019802	0.0372729
Solyc10g011910	Solyc06g071390	0.00990099	0.0263095
Solyc05g055030	Solyc08g014300	0.00990099	0.0263095
Solyc06g074170	Solyc08g014300	0.00990099	0.0263095
Solyc02g063520	Solyc08g014300	0.019802	0.0372729
Solyc10g076370	Solyc08g014300	0.019802	0.0372729
Solyc07g016180	Solyc08g014300	0.019802	0.0372729
Solyc09g014990	Solyc03g113890	0.019802	0.0372729
Solyc11g020670	Solyc03g113890	0.029703	0.0469023
Solyc08g080540	Solyc02g088090	0.00990099	0.0263095
Solyc04g009440	Solyc02g088090	0.019802	0.0372729
Solyc06g050950	Solyc08g080680	0.00990099	0.0263095
Solyc08g006530	Solyc08g080680	0.00990099	0.0263095
Solyc06g060230	Solyc08g080680	0.019802	0.0372729
Solyc06g060230	Solyc04g051500	0.00990099	0.0263095
Solyc03g110860	Solyc04g051500	0.00990099	0.0263095
Solyc07g065500	Solyc04g051500	0.00990099	0.0263095
Solyc03g119370	Solyc04g051500	0.019802	0.0372729
Solyc03g005500	Solyc04g051500	0.029703	0.0469023
Solyc09g090130	Solyc12g055720	0.00990099	0.0263095
Solyc03g115540	Solyc12g055720	0.019802	0.0372729
Solyc12g010410	Solyc12g055720	0.00990099	0.0263095
Solyc03g116890	Solyc03g111170	0.00990099	0.0263095
Solyc09g090130	Solyc03g111170	0.00990099	0.0263095
Solyc02g080890	Solyc01g079600	0.00990099	0.0263095
Solyc09g005560	Solyc01g079600	0.00990099	0.0263095
Solyc04g009440	Solyc10g086280	0.00990099	0.0263095
Solyc04g071770	Solyc02g080290	0.00990099	0.0263095
Solyc02g077370	Solyc02g080290	0.00990099	0.0263095
Solyc11g073060	Solyc02g080290	0.00990099	0.0263095
Solyc01g057910	Solyc02g080290	0.00990099	0.0263095
Solyc12g005340	Solyc03g082370	0.00990099	0.0263095
Solyc08g078180	Solyc03g005230	0.00990099	0.0263095
Solyc02g080890	Solyc03g005230	0.019802	0.0372729
Solyc07g045030	Solyc03g005230	0.00990099	0.0263095
Solyc05g054650	Solyc04g077180	0.00990099	0.0263095
Solyc02g063520	Solyc04g077180	0.00990099	0.0263095
Solyc01g096790	Solyc04g077180	0.00990099	0.0263095
Solyc05g054650	Solyc03g062790	0.00990099	0.0263095
Solyc03g110860	Solyc03g062790	0.019802	0.0372729
Solyc01g100460	Solyc03g062790	0.00990099	0.0263095
Solyc03g118290	Solyc03g062790	0.00990099	0.0263095
Solyc03g123500	Solyc04g014270	0.00990099	0.0263095
Solyc03g119540	Solyc04g014270	0.00990099	0.0263095
Solyc06g060230	Solyc04g014270	0.029703	0.0469023
Solyc12g056980	Solyc04g014270	0.029703	0.0469023
Solyc07g062200	Solyc04g014270	0.029703	0.0469023
Solyc12g014140	Solyc12g056850	0.00990099	0.0263095
Solyc03g118290	Solyc12g056850	0.00990099	0.0263095
Solyc03g119540	Solyc12g056850	0.019802	0.0372729
Solyc07g042260	Solyc12g056850	0.019802	0.0372729
Solyc12g006280	Solyc10g008730	0.00990099	0.0263095
Solyc09g075420	Solyc10g008730	0.00990099	0.0263095
Solyc07g045030	Solyc02g064570	0.00990099	0.0263095
Solyc08g006530	Solyc02g064570	0.00990099	0.0263095
Solyc03g110860	Solyc03g112700	0.00990099	0.0263095
Solyc07g065500	Solyc03g112700	0.00990099	0.0263095
Solyc03g119370	Solyc03g112700	0.029703	0.0469023
Solyc07g042260	Solyc03g121070	0.00990099	0.0263095
Solyc02g090820	Solyc03g121070	0.00990099	0.0263095
Solyc07g016180	Solyc03g121070	0.019802	0.0372729
Solyc03g115540	Solyc03g121070	0.00990099	0.0263095
Solyc04g015960	Solyc11g069800	0.00990099	0.0263095
Solyc06g060230	Solyc11g069800	0.00990099	0.0263095
Solyc12g099340	Solyc11g069800	0.00990099	0.0263095
Solyc06g050950	Solyc08g007670	0.00990099	0.0263095
Solyc01g096370	Solyc08g007670	0.00990099	0.0263095
Solyc03g005500	Solyc08g007670	0.019802	0.0372729
Solyc04g011670	Solyc08g007670	0.019802	0.0372729
Solyc05g054650	Solyc08g007670	0.00990099	0.0263095
Solyc06g060830	Solyc06g069690	0.00990099	0.0263095
Solyc03g112390	Solyc06g069690	0.019802	0.0372729
Solyc01g090340	Solyc06g069690	0.00990099	0.0263095
Solyc08g078180	Solyc06g069690	0.00990099	0.0263095
Solyc04g016000	Solyc06g069690	0.00990099	0.0263095
Solyc01g057910	Solyc02g079440	0.029703	0.0469023
Solyc05g053330	Solyc02g079440	0.00990099	0.0263095
Solyc02g065150	Solyc02g079440	0.00990099	0.0263095
Solyc06g073180	Solyc06g007350	0.019802	0.0372729
Solyc03g119540	Solyc06g007350	0.00990099	0.0263095
Solyc10g005080	Solyc06g007350	0.00990099	0.0263095
Solyc05g053090	Solyc06g007350	0.00990099	0.0263095
Solyc03g115850	Solyc06g007350	0.00990099	0.0263095
Solyc09g075420	Solyc10g150118	0.019802	0.0372729
Solyc11g068370	Solyc10g150118	0.019802	0.0372729
Solyc10g011910	Solyc08g067290	0.00990099	0.0263095
Solyc05g007770	Solyc08g067290	0.00990099	0.0263095
Solyc09g005560	Solyc08g067290	0.00990099	0.0263095
Solyc03g119540	Solyc02g084440	0.00990099	0.0263095
Solyc12g014140	Solyc02g084440	0.00990099	0.0263095
Solyc07g006630	Solyc02g084440	0.00990099	0.0263095
Solyc08g006530	Solyc02g084440	0.00990099	0.0263095
Solyc12g099340	Solyc04g074470	0.029703	0.0469023
Solyc01g107170	Solyc05g044490	0.00990099	0.0263095
Solyc02g065150	Solyc05g044490	0.00990099	0.0263095
Solyc11g005380	Solyc05g044490	0.00990099	0.0263095
Solyc08g080540	Solyc02g032930	0.00990099	0.0263095
Solyc04g009440	Solyc02g032930	0.00990099	0.0263095
Solyc01g107170	Solyc02g032930	0.00990099	0.0263095
Solyc06g060830	Solyc09g018010	0.019802	0.0372729
Solyc02g080890	Solyc09g018010	0.019802	0.0372729
Solyc10g076370	Solyc09g018010	0.029703	0.0469023
Solyc08g006530	Solyc09g018010	0.029703	0.0469023
Solyc05g054650	Solyc09g018010	0.019802	0.0372729
Solyc04g016000	Solyc09g018010	0.00990099	0.0263095
Solyc03g123500	Solyc06g050810	0.00990099	0.0263095
Solyc03g113120	Solyc06g050810	0.00990099	0.0263095
Solyc03g115850	Solyc06g050810	0.00990099	0.0263095
Solyc07g039570	Solyc06g050810	0.00990099	0.0263095
Solyc02g090820	Solyc07g005090	0.00990099	0.0263095
Solyc09g090130	Solyc07g005090	0.00990099	0.0263095
Solyc05g054650	Solyc02g069460	0.00990099	0.0263095
Solyc05g015850	Solyc02g069460	0.00990099	0.0263095
Solyc08g078180	Solyc06g005940	0.00990099	0.0263095
Solyc08g006530	Solyc06g005940	0.00990099	0.0263095
Solyc02g094270	Solyc06g005940	0.019802	0.0372729
Solyc05g054650	Solyc06g005940	0.00990099	0.0263095
Solyc07g042260	Solyc06g005940	0.029703	0.0469023
Solyc03g115540	Solyc06g005940	0.019802	0.0372729
Solyc09g090130	Solyc10g006230	0.019802	0.0372729
Solyc05g053090	Solyc10g006230	0.019802	0.0372729
Solyc04g007210	Solyc10g006230	0.019802	0.0372729
Solyc07g006630	Solyc10g006230	0.019802	0.0372729
Solyc03g118290	Solyc10g006230	0.019802	0.0372729
Solyc05g054650	Solyc10g006230	0.029703	0.0469023
Solyc10g080770	Solyc07g064290	0.00990099	0.0263095
Solyc10g011910	Solyc07g064290	0.00990099	0.0263095
Solyc04g009440	Solyc05g008220	0.00990099	0.0263095
Solyc08g013900	Solyc08g077050	0.00990099	0.0263095
Solyc07g053630	Solyc08g077050	0.019802	0.0372729
Solyc07g053450	Solyc08g077050	0.00990099	0.0263095
Solyc03g115540	Solyc08g077050	0.00990099	0.0263095
Solyc12g010410	Solyc08g077050	0.019802	0.0372729
Solyc09g075420	Solyc09g014820	0.019802	0.0372729
Solyc02g080890	Solyc09g014820	0.029703	0.0469023
Solyc11g068370	Solyc09g014820	0.019802	0.0372729
Solyc09g005560	Solyc09g014820	0.019802	0.0372729
Solyc08g006530	Solyc10g076480	0.00990099	0.0263095
Solyc03g118290	Solyc10g076480	0.00990099	0.0263095
Solyc03g119370	Solyc10g076480	0.019802	0.0372729
Solyc12g056590	Solyc01g099660	0.00990099	0.0263095
Solyc03g110860	Solyc04g081490	0.019802	0.0372729
Solyc05g054650	Solyc04g081490	0.019802	0.0372729
Solyc07g042260	Solyc04g081490	0.029703	0.0469023
Solyc02g077370	Solyc04g081490	0.019802	0.0372729
Solyc01g100460	Solyc04g081490	0.00990099	0.0263095
Solyc12g088390	Solyc02g078400	0.00990099	0.0263095
Solyc08g006530	Solyc02g078400	0.00990099	0.0263095
Solyc11g072470	Solyc02g078400	0.00990099	0.0263095
Solyc06g069710	Solyc02g078400	0.00990099	0.0263095
Solyc11g005380	Solyc03g025720	0.00990099	0.0263095
Solyc12g099340	Solyc03g025720	0.019802	0.0372729
Solyc01g107170	Solyc03g025720	0.00990099	0.0263095
Solyc02g065150	Solyc03g025720	0.019802	0.0372729
Solyc02g090820	Solyc07g063730	0.00990099	0.0263095
Solyc07g039570	Solyc07g063730	0.00990099	0.0263095
Solyc03g005500	Solyc07g063730	0.00990099	0.0263095
Solyc09g075420	Solyc01g095960	0.00990099	0.0263095
Solyc08g067360	Solyc01g095960	0.00990099	0.0263095
Solyc12g056590	Solyc04g071600	0.00990099	0.0263095
Solyc09g005560	Solyc11g011340	0.00990099	0.0263095
Solyc09g074560	Solyc11g011340	0.00990099	0.0263095
Solyc02g078340	Solyc11g011340	0.00990099	0.0263095
Solyc01g107170	Solyc11g011340	0.00990099	0.0263095
Solyc02g080890	Solyc11g011340	0.00990099	0.0263095
Solyc05g055030	Solyc11g013260	0.00990099	0.0263095
Solyc04g016000	Solyc11g013260	0.00990099	0.0263095
Solyc05g054650	Solyc11g013260	0.00990099	0.0263095
Solyc06g074170	Solyc10g055420	0.00990099	0.0263095
Solyc10g076370	Solyc10g055420	0.00990099	0.0263095
Solyc03g005570	Solyc03g078370	0.00990099	0.0263095
Solyc09g005560	Solyc03g078370	0.00990099	0.0263095
Solyc02g089540	Solyc03g078370	0.00990099	0.0263095
Solyc03g113120	Solyc05g025680	0.00990099	0.0263095
Solyc03g115850	Solyc05g025680	0.00990099	0.0263095
Solyc07g016180	Solyc05g025680	0.029703	0.0469023
Solyc03g005500	Solyc05g025680	0.00990099	0.0263095
Solyc05g007770	Solyc05g025680	0.00990099	0.0263095
Solyc06g054600	Solyc11g008720	0.00990099	0.0263095
Solyc01g100460	Solyc11g008720	0.00990099	0.0263095
Solyc03g098320	Solyc11g008720	0.00990099	0.0263095
Solyc05g007770	Solyc11g008720	0.00990099	0.0263095
Solyc03g044300	Solyc11g008720	0.00990099	0.0263095
Solyc04g016000	Solyc05g051570	0.00990099	0.0263095
Solyc02g063520	Solyc05g051570	0.00990099	0.0263095
Solyc02g077370	Solyc05g051570	0.00990099	0.0263095
Solyc05g054650	Solyc05g051570	0.00990099	0.0263095
Solyc12g006280	Solyc05g051570	0.00990099	0.0263095
Solyc01g057910	Solyc07g005100	0.00990099	0.0263095
Solyc02g077370	Solyc07g005100	0.00990099	0.0263095
Solyc04g007210	Solyc05g007150	0.00990099	0.0263095
Solyc04g078640	Solyc05g007150	0.00990099	0.0263095
Solyc02g093050	Solyc05g007150	0.00990099	0.0263095
Solyc08g006530	Solyc05g007150	0.00990099	0.0263095
Solyc09g089910	Solyc03g083140	0.00990099	0.0263095
Solyc07g045030	Solyc03g083140	0.00990099	0.0263095
Solyc11g072470	Solyc03g083140	0.00990099	0.0263095
Solyc08g077060	Solyc12g007030	0.00990099	0.0263095
Solyc03g119370	Solyc12g007030	0.00990099	0.0263095
Solyc08g080540	Solyc12g007030	0.00990099	0.0263095
Solyc05g007770	Solyc02g093950	0.00990099	0.0263095
Solyc07g053630	Solyc02g093950	0.00990099	0.0263095
Solyc01g103780	Solyc02g093950	0.00990099	0.0263095
Solyc09g014990	Solyc03g111720	0.00990099	0.0263095
Solyc06g069710	Solyc03g111720	0.00990099	0.0263095
Solyc12g099340	Solyc06g066590	0.00990099	0.0263095
Solyc03g115850	Solyc06g066590	0.00990099	0.0263095
Solyc03g118290	Solyc06g066590	0.00990099	0.0263095
Solyc07g016180	Solyc06g066590	0.029703	0.0469023
Solyc07g039570	Solyc06g066590	0.019802	0.0372729
Solyc06g054600	Solyc10g005210	0.00990099	0.0263095
Solyc08g013900	Solyc10g005210	0.019802	0.0372729
Solyc11g012510	Solyc10g005210	0.00990099	0.0263095
Solyc06g005590	Solyc10g005210	0.019802	0.0372729
Solyc04g007210	Solyc10g054440	0.00990099	0.0263095
Solyc08g078170	Solyc10g054440	0.00990099	0.0263095
Solyc04g009440	Solyc02g089400	0.00990099	0.0263095
Solyc10g011910	Solyc01g060240	0.029703	0.0469023
Solyc04g009440	Solyc01g060240	0.00990099	0.0263095
Solyc12g056590	Solyc01g060240	0.00990099	0.0263095
Solyc10g076370	Solyc02g084970	0.00990099	0.0263095
Solyc02g063520	Solyc02g084970	0.00990099	0.0263095
Solyc01g096790	Solyc02g084970	0.00990099	0.0263095
Solyc02g093050	Solyc02g084970	0.00990099	0.0263095
Solyc12g099340	Solyc01g107860	0.00990099	0.0263095
Solyc11g020670	Solyc01g107860	0.00990099	0.0263095
Solyc02g093050	Solyc01g107860	0.00990099	0.0263095
Solyc12g056590	Solyc05g016060	0.00990099	0.0263095
Solyc03g118290	Solyc05g016060	0.029703	0.0469023
Solyc01g100460	Solyc01g060020	0.029703	0.0469023
Solyc08g078180	Solyc01g060020	0.019802	0.0372729
Solyc02g063520	Solyc01g060020	0.019802	0.0372729
Solyc02g094270	Solyc01g060020	0.00990099	0.0263095
Solyc02g080890	Solyc01g060020	0.00990099	0.0263095
Solyc03g115540	Solyc01g060020	0.029703	0.0469023
Solyc03g118290	Solyc01g060020	0.00990099	0.0263095
Solyc08g006530	Solyc01g060020	0.00990099	0.0263095
Solyc02g090820	Solyc04g018110	0.00990099	0.0263095
Solyc05g050830	Solyc06g051200	0.00990099	0.0263095
Solyc04g016000	Solyc06g051200	0.00990099	0.0263095
Solyc01g096790	Solyc06g051200	0.00990099	0.0263095
Solyc01g090790	Solyc06g051200	0.029703	0.0469023
Solyc03g110860	Solyc06g051200	0.029703	0.0469023
Solyc01g096370	Solyc06g051200	0.019802	0.0372729
Solyc02g065150	Solyc02g070090	0.00990099	0.0263095
Solyc11g012510	Solyc02g070090	0.00990099	0.0263095
Solyc02g090820	Solyc06g059860	0.00990099	0.0263095
Solyc05g053090	Solyc06g059860	0.00990099	0.0263095
Solyc02g078340	Solyc08g005120	0.029703	0.0469023
Solyc10g011910	Solyc08g005120	0.019802	0.0372729
Solyc11g073060	Solyc08g005120	0.029703	0.0469023
Solyc02g080890	Solyc01g097860	0.00990099	0.0263095
Solyc07g065500	Solyc01g097860	0.00990099	0.0263095
Solyc04g009440	Solyc08g062820	0.00990099	0.0263095
Solyc10g011910	Solyc08g062820	0.00990099	0.0263095
Solyc12g006280	Solyc08g062820	0.00990099	0.0263095
Solyc01g057910	Solyc04g054950	0.00990099	0.0263095
Solyc08g078180	Solyc04g054950	0.00990099	0.0263095
Solyc08g080540	Solyc04g054950	0.00990099	0.0263095
Solyc06g060230	Solyc04g054950	0.00990099	0.0263095
Solyc02g094270	Solyc11g007500	0.00990099	0.0263095
Solyc02g077370	Solyc07g020870	0.00990099	0.0263095
Solyc06g060230	Solyc07g020870	0.00990099	0.0263095
Solyc12g099340	Solyc07g020870	0.00990099	0.0263095
Solyc01g057910	Solyc07g020870	0.00990099	0.0263095
Solyc03g119370	Solyc07g020870	0.00990099	0.0263095
Solyc01g096790	Solyc12g010380	0.029703	0.0469023
Solyc07g042260	Solyc12g010380	0.019802	0.0372729
Solyc08g006530	Solyc12g010380	0.00990099	0.0263095
Solyc10g080770	Solyc01g105030	0.00990099	0.0263095
Solyc04g071770	Solyc02g067780	0.019802	0.0372729
Solyc01g107170	Solyc02g067780	0.00990099	0.0263095
Solyc05g007770	Solyc02g067780	0.019802	0.0372729
Solyc03g115540	Solyc08g074480	0.019802	0.0372729
Solyc11g005380	Solyc08g074480	0.019802	0.0372729
Solyc12g010410	Solyc08g074480	0.00990099	0.0263095
Solyc05g054650	Solyc02g068460	0.00990099	0.0263095
Solyc06g075780	Solyc02g068460	0.00990099	0.0263095
Solyc02g063520	Solyc02g068460	0.00990099	0.0263095
Solyc06g054600	Solyc10g051120	0.029703	0.0469023
Solyc04g016000	Solyc03g120430	0.00990099	0.0263095
Solyc08g078190	Solyc03g120430	0.00990099	0.0263095
Solyc03g110860	Solyc03g120430	0.00990099	0.0263095
Solyc05g015850	Solyc03g120430	0.00990099	0.0263095
Solyc09g005560	Solyc07g008280	0.00990099	0.0263095
Solyc05g053150	Solyc07g008280	0.00990099	0.0263095
Solyc10g011910	Solyc07g008280	0.00990099	0.0263095
Solyc07g042260	Solyc05g008600	0.00990099	0.0263095
Solyc05g055030	Solyc05g008600	0.00990099	0.0263095
Solyc02g071130	Solyc05g008600	0.00990099	0.0263095
Solyc03g110860	Solyc05g008600	0.019802	0.0372729
Solyc03g115540	Solyc05g008600	0.029703	0.0469023
Solyc08g006530	Solyc05g008600	0.00990099	0.0263095
Solyc03g119370	Solyc05g008600	0.00990099	0.0263095
Solyc07g065500	Solyc05g008600	0.00990099	0.0263095
Solyc02g071130	Solyc03g082450	0.00990099	0.0263095
Solyc03g113120	Solyc03g082450	0.019802	0.0372729
Solyc06g073180	Solyc08g074682	0.029703	0.0469023
Solyc04g016000	Solyc07g056480	0.00990099	0.0263095
Solyc05g054650	Solyc07g056480	0.00990099	0.0263095
Solyc03g119370	Solyc07g056480	0.019802	0.0372729
Solyc07g065500	Solyc12g011280	0.00990099	0.0263095
Solyc12g056590	Solyc12g011280	0.019802	0.0372729
Solyc07g006630	Solyc12g011280	0.00990099	0.0263095
Solyc09g089910	Solyc12g011280	0.019802	0.0372729
Solyc09g090130	Solyc09g075120	0.00990099	0.0263095
Solyc03g005500	Solyc09g075120	0.00990099	0.0263095
Solyc01g107170	Solyc04g078460	0.019802	0.0372729
Solyc05g007770	Solyc04g078460	0.019802	0.0372729
Solyc04g071770	Solyc04g078460	0.00990099	0.0263095
Solyc12g005340	Solyc04g078460	0.00990099	0.0263095
Solyc12g056590	Solyc04g078460	0.00990099	0.0263095
Solyc12g005340	Solyc06g069150	0.00990099	0.0263095
Solyc12g006280	Solyc06g069150	0.00990099	0.0263095
Solyc01g107170	Solyc06g069150	0.00990099	0.0263095
Solyc05g054650	Solyc06g069570	0.00990099	0.0263095
Solyc02g077370	Solyc06g069570	0.00990099	0.0263095
Solyc10g080770	Solyc06g069570	0.00990099	0.0263095
Solyc12g099340	Solyc05g016310	0.00990099	0.0263095
Solyc04g009440	Solyc05g016310	0.00990099	0.0263095
Solyc05g007770	Solyc04g079190	0.00990099	0.0263095
Solyc06g075670	Solyc04g079190	0.00990099	0.0263095
Solyc12g099340	Solyc03g006500	0.00990099	0.0263095
Solyc12g005340	Solyc03g006500	0.00990099	0.0263095
Solyc02g080890	Solyc03g006500	0.019802	0.0372729
Solyc09g074560	Solyc03g006500	0.029703	0.0469023
Solyc01g107170	Solyc03g006500	0.00990099	0.0263095
Solyc11g068370	Solyc10g081970	0.00990099	0.0263095
Solyc02g071130	Solyc10g047530	0.00990099	0.0263095
Solyc05g007770	Solyc10g047530	0.00990099	0.0263095
Solyc03g110860	Solyc07g063600	0.00990099	0.0263095
Solyc03g118290	Solyc07g063600	0.00990099	0.0263095
Solyc03g118290	Solyc09g091100	0.00990099	0.0263095
Solyc07g006630	Solyc09g091100	0.00990099	0.0263095
Solyc09g089910	Solyc09g091100	0.019802	0.0372729
Solyc01g096790	Solyc09g091100	0.00990099	0.0263095
Solyc02g090820	Solyc06g074140	0.00990099	0.0263095
Solyc05g053090	Solyc06g074140	0.00990099	0.0263095
Solyc03g116890	Solyc06g074140	0.00990099	0.0263095
Solyc08g080540	Solyc06g074140	0.019802	0.0372729
Solyc08g006530	Solyc06g048820	0.029703	0.0469023
Solyc03g119540	Solyc05g054680	0.00990099	0.0263095
Solyc09g090130	Solyc05g054680	0.019802	0.0372729
Solyc12g056590	Solyc05g054680	0.00990099	0.0263095
Solyc03g116890	Solyc06g076160	0.019802	0.0372729
Solyc08g006530	Solyc06g076160	0.019802	0.0372729
Solyc11g005380	Solyc06g076160	0.00990099	0.0263095
Solyc04g007210	Solyc06g076160	0.00990099	0.0263095
Solyc06g060230	Solyc02g071870	0.00990099	0.0263095
Solyc03g005500	Solyc02g071870	0.00990099	0.0263095
Solyc02g080890	Solyc02g071870	0.019802	0.0372729
Solyc11g005380	Solyc10g086180	0.019802	0.0372729
Solyc06g075660	Solyc10g086180	0.00990099	0.0263095
Solyc10g008160	Solyc10g086180	0.029703	0.0469023
Solyc05g053330	Solyc10g086180	0.00990099	0.0263095
Solyc03g110860	Solyc12g056830	0.00990099	0.0263095
Solyc09g090130	Solyc12g056830	0.00990099	0.0263095
Solyc07g006630	Solyc12g056830	0.00990099	0.0263095
Solyc08g078190	Solyc12g056830	0.029703	0.0469023
Solyc01g107170	Solyc02g070020	0.00990099	0.0263095
Solyc10g080770	Solyc02g070020	0.00990099	0.0263095
Solyc12g098370	Solyc02g070020	0.00990099	0.0263095
Solyc02g077370	Solyc01g107390	0.00990099	0.0263095
Solyc10g080770	Solyc01g107390	0.00990099	0.0263095
Solyc05g053330	Solyc01g107390	0.029703	0.0469023
Solyc04g009440	Solyc05g008210	0.00990099	0.0263095
Solyc03g005500	Solyc05g008210	0.00990099	0.0263095
Solyc09g090130	Solyc05g008210	0.019802	0.0372729
Solyc01g096370	Solyc08g082660	0.00990099	0.0263095
Solyc06g005590	Solyc08g082660	0.029703	0.0469023
Solyc12g014140	Solyc08g082660	0.00990099	0.0263095
Solyc08g078170	Solyc08g082660	0.00990099	0.0263095
Solyc09g090130	Solyc10g085010	0.00990099	0.0263095
Solyc04g016000	Solyc09g074880	0.00990099	0.0263095
Solyc07g042260	Solyc09g074880	0.00990099	0.0263095
Solyc03g121940	Solyc09g074880	0.00990099	0.0263095
Solyc03g118290	Solyc09g074880	0.019802	0.0372729
Solyc12g010410	Solyc02g080040	0.00990099	0.0263095
Solyc12g006280	Solyc02g080040	0.00990099	0.0263095
Solyc02g063520	Solyc03g117020	0.029703	0.0469023
Solyc02g080890	Solyc03g117020	0.00990099	0.0263095
Solyc10g076370	Solyc03g117020	0.00990099	0.0263095
Solyc05g054650	Solyc03g117020	0.00990099	0.0263095
Solyc08g078180	Solyc03g117020	0.00990099	0.0263095
Solyc03g119370	Solyc03g117020	0.00990099	0.0263095
Solyc02g094270	Solyc03g117020	0.029703	0.0469023
Solyc09g090130	Solyc06g071070	0.00990099	0.0263095
Solyc09g090130	Solyc08g068710	0.00990099	0.0263095
Solyc11g068370	Solyc08g068710	0.00990099	0.0263095
Solyc03g113120	Solyc08g068710	0.00990099	0.0263095
Solyc11g073060	Solyc09g011620	0.00990099	0.0263095
Solyc02g072000	Solyc09g011620	0.00990099	0.0263095
Solyc10g076370	Solyc09g011620	0.00990099	0.0263095
Solyc03g005570	Solyc09g011620	0.00990099	0.0263095
Solyc07g042260	Solyc02g069450	0.019802	0.0372729
Solyc07g006630	Solyc02g069450	0.00990099	0.0263095
Solyc02g032950	Solyc04g077300	0.00990099	0.0263095
Solyc04g078640	Solyc04g077300	0.00990099	0.0263095
Solyc04g016000	Solyc04g077300	0.00990099	0.0263095
Solyc02g077370	Solyc02g078380	0.019802	0.0372729
Solyc07g042260	Solyc02g078380	0.00990099	0.0263095
Solyc04g016000	Solyc01g098140	0.00990099	0.0263095
Solyc05g053090	Solyc01g098140	0.00990099	0.0263095
Solyc02g063520	Solyc01g098140	0.00990099	0.0263095
Solyc02g090820	Solyc01g098140	0.00990099	0.0263095
Solyc03g005500	Solyc07g032490	0.019802	0.0372729
Solyc08g078180	Solyc07g032490	0.029703	0.0469023
Solyc07g016180	Solyc07g032490	0.00990099	0.0263095
Solyc02g093050	Solyc07g032490	0.019802	0.0372729
Solyc06g060830	Solyc07g032490	0.00990099	0.0263095
Solyc12g007300	Solyc01g091050	0.00990099	0.0263095
Solyc04g011670	Solyc01g091050	0.00990099	0.0263095
Solyc03g118290	Solyc03g005470	0.00990099	0.0263095
Solyc04g007210	Solyc03g005470	0.00990099	0.0263095
Solyc07g042260	Solyc03g005470	0.00990099	0.0263095
Solyc04g016000	Solyc04g064670	0.019802	0.0372729
Solyc04g009440	Solyc04g064670	0.00990099	0.0263095
Solyc09g005560	Solyc08g068330	0.019802	0.0372729
Solyc05g053150	Solyc08g068330	0.029703	0.0469023
Solyc11g073060	Solyc08g068330	0.00990099	0.0263095
Solyc01g107170	Solyc08g068330	0.00990099	0.0263095
Solyc07g039570	Solyc02g079720	0.00990099	0.0263095
Solyc06g050950	Solyc02g079720	0.00990099	0.0263095
Solyc02g032950	Solyc06g009140	0.00990099	0.0263095
Solyc03g005500	Solyc08g082440	0.00990099	0.0263095
Solyc09g090130	Solyc08g082440	0.00990099	0.0263095
Solyc12g056590	Solyc12g088800	0.00990099	0.0263095
Solyc01g107170	Solyc12g088800	0.00990099	0.0263095
Solyc11g068370	Solyc11g008820	0.00990099	0.0263095
Solyc12g006280	Solyc11g008820	0.00990099	0.0263095
Solyc06g035620	Solyc11g008820	0.00990099	0.0263095
Solyc11g068370	Solyc01g086800	0.029703	0.0469023
Solyc05g055030	Solyc12g005080	0.00990099	0.0263095
Solyc06g050950	Solyc12g005080	0.00990099	0.0263095
Solyc12g056510	Solyc02g065220	0.00990099	0.0263095
Solyc06g060830	Solyc02g065220	0.00990099	0.0263095
Solyc07g053630	Solyc03g097510	0.00990099	0.0263095
Solyc03g119540	Solyc01g006330	0.00990099	0.0263095
Solyc07g065500	Solyc01g006330	0.00990099	0.0263095
Solyc06g069710	Solyc03g025330	0.00990099	0.0263095
Solyc08g077060	Solyc11g069560	0.019802	0.0372729
Solyc04g009440	Solyc11g069560	0.019802	0.0372729
Solyc01g057910	Solyc11g069560	0.00990099	0.0263095
Solyc02g090820	Solyc09g011670	0.00990099	0.0263095
Solyc09g074560	Solyc01g106890	0.00990099	0.0263095
Solyc03g116320	Solyc01g106890	0.00990099	0.0263095
Solyc02g094270	Solyc08g078850	0.00990099	0.0263095
Solyc10g076370	Solyc08g078850	0.00990099	0.0263095
Solyc08g078180	Solyc08g078850	0.00990099	0.0263095
Solyc08g078190	Solyc01g100770	0.00990099	0.0263095
Solyc05g053090	Solyc01g100770	0.019802	0.0372729
Solyc03g110860	Solyc01g100770	0.00990099	0.0263095
Solyc02g093050	Solyc01g100770	0.019802	0.0372729
Solyc03g113120	Solyc08g078650	0.019802	0.0372729
Solyc05g007770	Solyc08g078650	0.019802	0.0372729
Solyc03g123500	Solyc08g078650	0.019802	0.0372729
Solyc07g039570	Solyc08g078650	0.00990099	0.0263095
Solyc12g010410	Solyc08g078650	0.019802	0.0372729
Solyc03g112390	Solyc04g071650	0.00990099	0.0263095
Solyc03g116320	Solyc04g071650	0.019802	0.0372729
Solyc03g005520	Solyc04g071650	0.029703	0.0469023
Solyc07g053450	Solyc04g071650	0.019802	0.0372729
Solyc03g119370	Solyc08g016210	0.00990099	0.0263095
Solyc03g110860	Solyc08g016210	0.00990099	0.0263095
Solyc12g056590	Solyc05g054545	0.00990099	0.0263095
Solyc12g098370	Solyc05g054545	0.00990099	0.0263095
Solyc07g006630	Solyc05g054545	0.019802	0.0372729
Solyc04g016000	Solyc01g100320	0.019802	0.0372729
Solyc08g006530	Solyc01g100320	0.00990099	0.0263095
Solyc06g060830	Solyc01g100320	0.029703	0.0469023
Solyc08g078180	Solyc01g100320	0.00990099	0.0263095
Solyc05g054650	Solyc01g100320	0.019802	0.0372729
Solyc07g042260	Solyc01g100320	0.00990099	0.0263095
Solyc09g009490	Solyc11g011440	0.00990099	0.0263095
Solyc02g089540	Solyc11g011440	0.029703	0.0469023
Solyc11g073120	Solyc11g011440	0.00990099	0.0263095
Solyc06g073180	Solyc11g011440	0.019802	0.0372729
Solyc02g092090	Solyc11g011440	0.00990099	0.0263095
Solyc03g118290	Solyc09g047900	0.00990099	0.0263095
Solyc04g007210	Solyc09g047900	0.00990099	0.0263095
Solyc01g096790	Solyc09g047900	0.00990099	0.0263095
Solyc09g014990	Solyc09g011740	0.00990099	0.0263095
Solyc12g099340	Solyc09g011740	0.00990099	0.0263095
Solyc04g009440	Solyc09g011740	0.00990099	0.0263095
Solyc10g080770	Solyc01g005390	0.00990099	0.0263095
Solyc05g054650	Solyc01g005390	0.00990099	0.0263095
Solyc01g107170	Solyc01g005390	0.019802	0.0372729
Solyc02g094270	Solyc01g005390	0.00990099	0.0263095
Solyc04g009440	Solyc01g005390	0.00990099	0.0263095
Solyc08g080540	Solyc05g005260	0.00990099	0.0263095
Solyc05g054650	Solyc05g005260	0.00990099	0.0263095
Solyc04g009440	Solyc05g005260	0.00990099	0.0263095
Solyc10g080770	Solyc05g005260	0.00990099	0.0263095
Solyc04g078640	Solyc05g005260	0.00990099	0.0263095
Solyc03g118290	Solyc01g073750	0.00990099	0.0263095
Solyc08g006530	Solyc01g073750	0.00990099	0.0263095
Solyc12g056590	Solyc08g068680	0.00990099	0.0263095
Solyc09g090130	Solyc08g068680	0.00990099	0.0263095
Solyc12g099340	Solyc08g068680	0.00990099	0.0263095
Solyc09g005560	Solyc08g078550	0.00990099	0.0263095
Solyc07g006630	Solyc01g009810	0.019802	0.0372729
Solyc12g088390	Solyc01g009810	0.029703	0.0469023
Solyc07g045030	Solyc01g009810	0.029703	0.0469023
Solyc08g077060	Solyc08g077500	0.00990099	0.0263095
Solyc06g060230	Solyc08g077500	0.00990099	0.0263095
Solyc12g056510	Solyc08g077500	0.00990099	0.0263095
Solyc04g007210	Solyc04g079750	0.00990099	0.0263095
Solyc09g090130	Solyc03g119110	0.00990099	0.0263095
Solyc02g063520	Solyc09g091130	0.00990099	0.0263095
Solyc05g054650	Solyc09g091130	0.00990099	0.0263095
Solyc10g076370	Solyc09g091130	0.019802	0.0372729
Solyc01g096790	Solyc09g091130	0.019802	0.0372729
Solyc02g077370	Solyc01g102660	0.00990099	0.0263095
Solyc01g107170	Solyc01g102660	0.00990099	0.0263095
Solyc03g118290	Solyc04g074100	0.00990099	0.0263095
Solyc09g090130	Solyc04g074100	0.00990099	0.0263095
Solyc03g110860	Solyc04g074100	0.019802	0.0372729
Solyc03g116890	Solyc04g074100	0.00990099	0.0263095
Solyc02g094270	Solyc11g064790	0.00990099	0.0263095
Solyc08g006530	Solyc11g064790	0.00990099	0.0263095
Solyc03g119370	Solyc11g064790	0.029703	0.0469023
Solyc02g080890	Solyc11g064790	0.00990099	0.0263095
Solyc08g078180	Solyc11g064790	0.00990099	0.0263095
Solyc03g118290	Solyc04g064880	0.00990099	0.0263095
Solyc04g009440	Solyc04g064880	0.019802	0.0372729
Solyc12g006280	Solyc04g064880	0.019802	0.0372729
Solyc08g080540	Solyc04g064880	0.019802	0.0372729
Solyc02g094270	Solyc04g064880	0.029703	0.0469023
Solyc12g056510	Solyc02g089630	0.029703	0.0469023
Solyc07g065500	Solyc02g089630	0.029703	0.0469023
Solyc08g078180	Solyc02g089630	0.00990099	0.0263095
Solyc08g077060	Solyc02g089630	0.019802	0.0372729
Solyc12g006280	Solyc06g061210	0.00990099	0.0263095
Solyc11g068370	Solyc06g061210	0.00990099	0.0263095
Solyc04g009440	Solyc06g061210	0.00990099	0.0263095
Solyc01g107170	Solyc06g061210	0.00990099	0.0263095
Solyc12g099340	Solyc12g019890	0.00990099	0.0263095
Solyc02g093050	Solyc12g019890	0.00990099	0.0263095
Solyc07g053630	Solyc06g007190	0.00990099	0.0263095
Solyc01g090790	Solyc06g007190	0.00990099	0.0263095
Solyc07g065500	Solyc07g062520	0.00990099	0.0263095
Solyc03g118290	Solyc07g062520	0.00990099	0.0263095
Solyc03g110860	Solyc07g062520	0.00990099	0.0263095
Solyc06g050950	Solyc11g007390	0.00990099	0.0263095
Solyc02g090820	Solyc11g007390	0.019802	0.0372729
Solyc08g080540	Solyc11g007390	0.00990099	0.0263095
Solyc05g015850	Solyc11g007390	0.00990099	0.0263095
Solyc04g071770	Solyc09g098510	0.029703	0.0469023
Solyc02g078340	Solyc09g098510	0.029703	0.0469023
Solyc02g080890	Solyc09g098510	0.00990099	0.0263095
Solyc02g077370	Solyc06g073830	0.00990099	0.0263095
Solyc02g093050	Solyc12g009180	0.00990099	0.0263095
Solyc03g005500	Solyc12g009180	0.00990099	0.0263095
Solyc09g014990	Solyc12g009180	0.00990099	0.0263095
Solyc11g068370	Solyc05g006390	0.00990099	0.0263095
Solyc05g054650	Solyc05g006390	0.00990099	0.0263095
Solyc03g110860	Solyc02g083810	0.00990099	0.0263095
Solyc12g014140	Solyc02g083810	0.029703	0.0469023
Solyc03g118290	Solyc02g083810	0.019802	0.0372729
Solyc08g078170	Solyc02g083810	0.019802	0.0372729
Solyc12g056590	Solyc02g083810	0.00990099	0.0263095
Solyc07g042260	Solyc02g083810	0.00990099	0.0263095
Solyc12g010410	Solyc12g096960	0.00990099	0.0263095
Solyc07g039570	Solyc12g096960	0.00990099	0.0263095
Solyc12g056510	Solyc12g096960	0.00990099	0.0263095
Solyc10g005080	Solyc05g009520	0.00990099	0.0263095
Solyc08g079100	Solyc02g089080	0.00990099	0.0263095
Solyc05g050830	Solyc02g089080	0.019802	0.0372729
Solyc12g014140	Solyc02g089080	0.00990099	0.0263095
Solyc05g054650	Solyc06g060300	0.00990099	0.0263095
Solyc12g098370	Solyc06g060300	0.00990099	0.0263095
Solyc12g056510	Solyc06g060300	0.00990099	0.0263095
Solyc03g119370	Solyc03g112760	0.00990099	0.0263095
Solyc07g006630	Solyc03g112760	0.00990099	0.0263095
Solyc02g093050	Solyc02g068540	0.00990099	0.0263095
Solyc11g073120	Solyc02g068540	0.00990099	0.0263095
Solyc11g005380	Solyc02g068540	0.00990099	0.0263095
Solyc05g054650	Solyc08g067630	0.00990099	0.0263095
Solyc02g072000	Solyc02g093710	0.00990099	0.0263095
Solyc04g016000	Solyc02g093710	0.00990099	0.0263095
Solyc02g077370	Solyc02g093710	0.00990099	0.0263095
Solyc02g071130	Solyc07g056600	0.019802	0.0372729
Solyc09g005560	Solyc07g056600	0.029703	0.0469023
Solyc08g013900	Solyc07g056600	0.029703	0.0469023
Solyc02g094270	Solyc06g063370	0.019802	0.0372729
Solyc04g007210	Solyc06g063370	0.019802	0.0372729
Solyc03g116890	Solyc06g063370	0.00990099	0.0263095
Solyc05g054650	Solyc06g063370	0.029703	0.0469023
Solyc08g078180	Solyc06g063370	0.00990099	0.0263095
Solyc02g090820	Solyc02g085250	0.019802	0.0372729
Solyc08g080540	Solyc02g085250	0.00990099	0.0263095
Solyc03g005520	Solyc02g085250	0.019802	0.0372729
Solyc03g118290	Solyc02g070980	0.019802	0.0372729
Solyc03g110860	Solyc02g070980	0.00990099	0.0263095
Solyc07g065500	Solyc02g070980	0.00990099	0.0263095
Solyc02g077370	Solyc03g098740	0.00990099	0.0263095
Solyc09g090130	Solyc03g098740	0.00990099	0.0263095
Solyc03g110860	Solyc06g076790	0.00990099	0.0263095
Solyc12g014140	Solyc06g076790	0.00990099	0.0263095
Solyc07g042260	Solyc06g076790	0.00990099	0.0263095
Solyc05g054650	Solyc01g102500	0.00990099	0.0263095
Solyc02g063520	Solyc01g102500	0.00990099	0.0263095
Solyc09g075420	Solyc01g102500	0.00990099	0.0263095
Solyc03g118290	Solyc04g081330	0.00990099	0.0263095
Solyc04g009440	Solyc04g081330	0.00990099	0.0263095
Solyc09g090130	Solyc04g081330	0.00990099	0.0263095
Solyc12g099340	Solyc03g118000	0.00990099	0.0263095
Solyc12g056590	Solyc03g118000	0.00990099	0.0263095
Solyc04g009440	Solyc03g118000	0.00990099	0.0263095
Solyc09g014990	Solyc11g068770	0.00990099	0.0263095
Solyc02g093050	Solyc11g068770	0.00990099	0.0263095
Solyc07g042260	Solyc04g040130	0.00990099	0.0263095
Solyc03g115540	Solyc04g040130	0.029703	0.0469023
Solyc02g077370	Solyc04g040130	0.00990099	0.0263095
Solyc03g119370	Solyc04g040130	0.00990099	0.0263095
Solyc03g118290	Solyc05g013510	0.00990099	0.0263095
Solyc12g014140	Solyc05g013510	0.00990099	0.0263095
Solyc07g006630	Solyc06g060340	0.00990099	0.0263095
Solyc03g118290	Solyc06g060340	0.019802	0.0372729
Solyc08g006530	Solyc06g060340	0.029703	0.0469023
Solyc05g053090	Solyc06g060340	0.00990099	0.0263095
Solyc07g065500	Solyc06g060340	0.019802	0.0372729
Solyc03g110860	Solyc10g086170	0.019802	0.0372729
Solyc09g090130	Solyc10g086170	0.00990099	0.0263095
Solyc08g078180	Solyc10g086170	0.029703	0.0469023
Solyc09g090130	Solyc06g150137	0.00990099	0.0263095
Solyc02g077370	Solyc06g150137	0.00990099	0.0263095
Solyc01g107170	Solyc06g150137	0.019802	0.0372729
Solyc03g115540	Solyc02g063020	0.00990099	0.0263095
Solyc03g118290	Solyc02g063020	0.00990099	0.0263095
Solyc08g006530	Solyc02g063020	0.00990099	0.0263095
Solyc12g056590	Solyc05g012660	0.019802	0.0372729
Solyc07g039570	Solyc05g012660	0.019802	0.0372729
Solyc12g010410	Solyc05g012660	0.019802	0.0372729
Solyc02g065150	Solyc05g012660	0.029703	0.0469023
Solyc12g014140	Solyc09g011810	0.00990099	0.0263095
Solyc07g065500	Solyc09g011810	0.00990099	0.0263095
Solyc03g118290	Solyc09g011630	0.00990099	0.0263095
Solyc08g006530	Solyc09g011630	0.00990099	0.0263095
Solyc07g065500	Solyc07g044860	0.00990099	0.0263095
Solyc02g080890	Solyc07g044860	0.00990099	0.0263095
Solyc08g078180	Solyc04g064870	0.00990099	0.0263095
Solyc10g076370	Solyc04g064870	0.019802	0.0372729
Solyc06g074170	Solyc04g064870	0.00990099	0.0263095
Solyc11g068370	Solyc11g056620	0.00990099	0.0263095
Solyc12g006280	Solyc11g056620	0.00990099	0.0263095
Solyc01g096790	Solyc12g007010	0.00990099	0.0263095
Solyc04g009440	Solyc12g007010	0.019802	0.0372729
Solyc03g110860	Solyc12g007010	0.00990099	0.0263095
Solyc06g069710	Solyc01g010250	0.00990099	0.0263095
Solyc09g074560	Solyc01g010250	0.00990099	0.0263095
Solyc05g053090	Solyc01g010250	0.00990099	0.0263095
Solyc05g054650	Solyc02g090110	0.00990099	0.0263095
Solyc04g009440	Solyc02g090110	0.00990099	0.0263095
Solyc10g080770	Solyc02g090110	0.00990099	0.0263095
Solyc06g060230	Solyc02g090110	0.029703	0.0469023
Solyc12g099340	Solyc02g090110	0.00990099	0.0263095
Solyc08g006530	Solyc04g064930	0.029703	0.0469023
Solyc02g080890	Solyc04g064930	0.00990099	0.0263095
Solyc03g116890	Solyc04g064930	0.00990099	0.0263095
Solyc03g118290	Solyc04g064930	0.019802	0.0372729
Solyc10g011910	Solyc07g053270	0.00990099	0.0263095
Solyc04g016000	Solyc10g038080	0.00990099	0.0263095
Solyc02g090820	Solyc10g038080	0.00990099	0.0263095
Solyc03g118290	Solyc10g038080	0.00990099	0.0263095
Solyc08g006530	Solyc10g038080	0.00990099	0.0263095
Solyc12g005340	Solyc01g096510	0.00990099	0.0263095
Solyc02g080890	Solyc01g096510	0.00990099	0.0263095
Solyc04g009440	Solyc01g096510	0.00990099	0.0263095
Solyc01g107170	Solyc01g096510	0.00990099	0.0263095
Solyc12g056590	Solyc03g098100	0.00990099	0.0263095
Solyc03g118290	Solyc01g111630	0.00990099	0.0263095
Solyc02g080890	Solyc01g111630	0.00990099	0.0263095
Solyc12g014140	Solyc07g056020	0.00990099	0.0263095
Solyc03g118290	Solyc07g056020	0.029703	0.0469023
Solyc08g078170	Solyc07g056020	0.00990099	0.0263095
Solyc02g080890	Solyc12g013710	0.00990099	0.0263095
Solyc07g065500	Solyc12g013710	0.00990099	0.0263095
Solyc05g053090	Solyc12g013710	0.029703	0.0469023
Solyc07g042260	Solyc12g013710	0.00990099	0.0263095
Solyc03g115850	Solyc01g009780	0.029703	0.0469023
Solyc09g005560	Solyc01g009780	0.00990099	0.0263095
Solyc12g056590	Solyc01g009780	0.029703	0.0469023
Solyc06g060230	Solyc07g062500	0.00990099	0.0263095
Solyc10g080770	Solyc07g062500	0.00990099	0.0263095
Solyc12g099340	Solyc08g028780	0.00990099	0.0263095
Solyc03g005520	Solyc08g028780	0.00990099	0.0263095
Solyc04g009440	Solyc08g028780	0.00990099	0.0263095
Solyc02g072000	Solyc01g058720	0.00990099	0.0263095
Solyc02g063520	Solyc01g058720	0.00990099	0.0263095
Solyc12g014140	Solyc05g005960	0.00990099	0.0263095
Solyc07g039570	Solyc04g011350	0.00990099	0.0263095
Solyc02g071130	Solyc04g011350	0.00990099	0.0263095
Solyc07g042260	Solyc04g011350	0.00990099	0.0263095
Solyc08g006530	Solyc04g011350	0.00990099	0.0263095
Solyc04g016000	Solyc05g015820	0.00990099	0.0263095
Solyc03g119370	Solyc05g015820	0.00990099	0.0263095
Solyc07g016180	Solyc03g026370	0.019802	0.0372729
Solyc12g056590	Solyc03g026370	0.00990099	0.0263095
Solyc12g006280	Solyc03g026370	0.019802	0.0372729
Solyc07g053630	Solyc03g026370	0.029703	0.0469023
Solyc03g116890	Solyc05g008510	0.019802	0.0372729
Solyc08g006530	Solyc05g008510	0.00990099	0.0263095
Solyc05g055030	Solyc05g008510	0.00990099	0.0263095
Solyc02g078340	Solyc08g080090	0.00990099	0.0263095
Solyc07g065500	Solyc10g005050	0.00990099	0.0263095
Solyc07g045030	Solyc10g005050	0.00990099	0.0263095
Solyc09g089910	Solyc10g005050	0.019802	0.0372729
Solyc11g073060	Solyc04g082970	0.019802	0.0372729
Solyc09g005560	Solyc04g082970	0.019802	0.0372729
Solyc08g078180	Solyc04g082970	0.019802	0.0372729
Solyc04g007210	Solyc04g082970	0.00990099	0.0263095
Solyc02g065150	Solyc02g067750	0.00990099	0.0263095
Solyc04g071770	Solyc01g005160	0.00990099	0.0263095
Solyc03g115850	Solyc01g005160	0.00990099	0.0263095
Solyc12g005340	Solyc04g073950	0.00990099	0.0263095
Solyc04g009440	Solyc04g073950	0.00990099	0.0263095
Solyc02g080890	Solyc04g073950	0.00990099	0.0263095
Solyc10g011910	Solyc04g073950	0.00990099	0.0263095
Solyc09g074560	Solyc04g073950	0.00990099	0.0263095
Solyc02g080890	Solyc12g011450	0.00990099	0.0263095
Solyc05g053090	Solyc12g011450	0.00990099	0.0263095
Solyc03g119370	Solyc01g073740	0.00990099	0.0263095
Solyc12g056590	Solyc01g111250	0.00990099	0.0263095
Solyc02g065150	Solyc01g111250	0.00990099	0.0263095
Solyc05g053330	Solyc01g111250	0.00990099	0.0263095
Solyc12g006280	Solyc01g111250	0.00990099	0.0263095
Solyc03g123500	Solyc08g069060	0.00990099	0.0263095
Solyc04g007210	Solyc08g069060	0.00990099	0.0263095
Solyc01g096370	Solyc07g065250	0.00990099	0.0263095
Solyc08g006530	Solyc07g065250	0.00990099	0.0263095
Solyc12g099340	Solyc01g107080	0.00990099	0.0263095
Solyc02g094270	Solyc01g107080	0.00990099	0.0263095
Solyc04g009440	Solyc01g107080	0.00990099	0.0263095
Solyc04g016000	Solyc08g080640	0.00990099	0.0263095
Solyc08g078180	Solyc08g080640	0.00990099	0.0263095
Solyc02g077370	Solyc03g083480	0.00990099	0.0263095
Solyc11g012510	Solyc03g083480	0.00990099	0.0263095
Solyc02g065150	Solyc03g083480	0.00990099	0.0263095
Solyc01g107170	Solyc03g083480	0.00990099	0.0263095
Solyc12g014140	Solyc04g009130	0.00990099	0.0263095
Solyc12g006280	Solyc04g080820	0.019802	0.0372729
Solyc04g009440	Solyc04g080820	0.019802	0.0372729
Solyc08g077060	Solyc11g007770	0.00990099	0.0263095
Solyc08g080540	Solyc02g061770	0.00990099	0.0263095
Solyc02g094270	Solyc02g061770	0.00990099	0.0263095
Solyc06g060230	Solyc02g061770	0.00990099	0.0263095
Solyc07g042260	Solyc08g083320	0.00990099	0.0263095
Solyc03g118290	Solyc08g083320	0.00990099	0.0263095
Solyc03g110860	Solyc08g083320	0.00990099	0.0263095
Solyc03g119540	Solyc01g096660	0.00990099	0.0263095
Solyc10g005080	Solyc01g096660	0.00990099	0.0263095
Solyc06g073180	Solyc01g096660	0.019802	0.0372729
Solyc04g071770	Solyc03g082530	0.00990099	0.0263095
Solyc12g056590	Solyc03g082530	0.00990099	0.0263095
Solyc02g077370	Solyc04g074940	0.029703	0.0469023
Solyc01g107170	Solyc04g074940	0.00990099	0.0263095
Solyc10g011910	Solyc04g074940	0.019802	0.0372729
Solyc08g080540	Solyc04g074940	0.029703	0.0469023
Solyc07g065500	Solyc07g066610	0.00990099	0.0263095
Solyc03g119540	Solyc07g066610	0.00990099	0.0263095
Solyc07g042260	Solyc07g066610	0.00990099	0.0263095
Solyc12g056590	Solyc08g081820	0.00990099	0.0263095
Solyc05g053330	Solyc08g081820	0.019802	0.0372729
Solyc02g080890	Solyc06g072030	0.019802	0.0372729
Solyc03g118290	Solyc06g072030	0.019802	0.0372729
Solyc03g115540	Solyc06g072030	0.029703	0.0469023
Solyc02g077370	Solyc06g072030	0.00990099	0.0263095
Solyc08g006530	Solyc06g072030	0.019802	0.0372729
Solyc02g094270	Solyc06g072030	0.00990099	0.0263095
Solyc04g009440	Solyc04g077620	0.00990099	0.0263095
Solyc08g077060	Solyc06g008620	0.00990099	0.0263095
Solyc01g057910	Solyc06g008620	0.00990099	0.0263095
Solyc02g072000	Solyc06g008620	0.00990099	0.0263095
Solyc10g076370	Solyc10g051020	0.00990099	0.0263095
Solyc02g094270	Solyc10g051020	0.00990099	0.0263095
Solyc05g052410	Solyc10g051020	0.00990099	0.0263095
Solyc06g075780	Solyc11g011330	0.019802	0.0372729
Solyc04g071770	Solyc11g011330	0.00990099	0.0263095
Solyc06g035620	Solyc11g011330	0.029703	0.0469023
Solyc05g052410	Solyc11g011330	0.00990099	0.0263095
Solyc08g078180	Solyc07g043560	0.00990099	0.0263095
Solyc04g049800	Solyc07g043560	0.00990099	0.0263095
Solyc08g006530	Solyc07g043560	0.00990099	0.0263095
Solyc02g063520	Solyc07g043560	0.00990099	0.0263095
Solyc11g068370	Solyc10g080390	0.00990099	0.0263095
Solyc12g099340	Solyc10g080390	0.029703	0.0469023
Solyc01g100460	Solyc10g080390	0.00990099	0.0263095
Solyc05g007770	Solyc10g080390	0.00990099	0.0263095
Solyc08g080540	Solyc12g099260	0.00990099	0.0263095
Solyc06g060230	Solyc12g099260	0.00990099	0.0263095
Solyc02g063520	Solyc12g099260	0.00990099	0.0263095
Solyc07g065500	Solyc11g005480	0.00990099	0.0263095
Solyc05g015850	Solyc11g005480	0.00990099	0.0263095
Solyc05g053090	Solyc11g005480	0.029703	0.0469023
Solyc07g045030	Solyc12g009070	0.00990099	0.0263095
Solyc03g116890	Solyc12g009070	0.00990099	0.0263095
Solyc12g056590	Solyc08g067390	0.00990099	0.0263095
Solyc01g090340	Solyc04g077535	0.00990099	0.0263095
Solyc07g039570	Solyc05g056080	0.00990099	0.0263095
Solyc12g056590	Solyc05g056080	0.00990099	0.0263095
Solyc12g005340	Solyc05g056080	0.00990099	0.0263095
Solyc12g006280	Solyc05g056080	0.00990099	0.0263095
Solyc04g016000	Solyc02g082920	0.00990099	0.0263095
Solyc05g015850	Solyc02g082920	0.00990099	0.0263095
Solyc02g077370	Solyc02g082920	0.00990099	0.0263095
Solyc09g075420	Solyc04g074690	0.00990099	0.0263095
Solyc09g005560	Solyc04g074690	0.029703	0.0469023
Solyc12g006280	Solyc04g050790	0.00990099	0.0263095
Solyc04g016000	Solyc01g096420	0.00990099	0.0263095
Solyc09g074560	Solyc01g067740	0.029703	0.0469023
Solyc03g119370	Solyc01g067740	0.00990099	0.0263095
Solyc08g077060	Solyc01g067740	0.00990099	0.0263095
Solyc06g075780	Solyc01g007780	0.00990099	0.0263095
Solyc09g005560	Solyc01g007780	0.00990099	0.0263095
Solyc10g011910	Solyc01g007780	0.00990099	0.0263095
Solyc07g006630	Solyc03g098090	0.00990099	0.0263095
Solyc11g020670	Solyc03g098090	0.00990099	0.0263095
Solyc12g006280	Solyc01g105370	0.00990099	0.0263095
Solyc01g107170	Solyc01g105370	0.00990099	0.0263095
Solyc04g007210	Solyc01g105370	0.00990099	0.0263095
Solyc07g039570	Solyc11g072140	0.019802	0.0372729
Solyc09g005560	Solyc11g072140	0.00990099	0.0263095
Solyc05g015850	Solyc08g081550	0.00990099	0.0263095
Solyc06g069710	Solyc05g052210	0.019802	0.0372729
Solyc08g013900	Solyc05g052210	0.00990099	0.0263095
Solyc03g005570	Solyc05g052210	0.00990099	0.0263095
Solyc12g010410	Solyc05g052210	0.00990099	0.0263095
Solyc12g056590	Solyc09g011860	0.019802	0.0372729
Solyc07g039570	Solyc09g011860	0.019802	0.0372729
Solyc12g099340	Solyc09g011860	0.019802	0.0372729
Solyc12g005340	Solyc09g011860	0.00990099	0.0263095
Solyc05g007770	Solyc12g044260	0.00990099	0.0263095
Solyc07g006630	Solyc06g066000	0.00990099	0.0263095
Solyc03g110860	Solyc06g066000	0.00990099	0.0263095
Solyc08g078180	Solyc06g066000	0.00990099	0.0263095
Solyc01g096790	Solyc03g114450	0.00990099	0.0263095
Solyc04g016000	Solyc03g114450	0.00990099	0.0263095
Solyc02g077370	Solyc03g007230	0.00990099	0.0263095
Solyc08g077060	Solyc03g007230	0.00990099	0.0263095
Solyc11g012510	Solyc03g007230	0.019802	0.0372729
Solyc03g119540	Solyc04g080630	0.00990099	0.0263095
Solyc08g078180	Solyc04g080630	0.00990099	0.0263095
Solyc06g073180	Solyc04g080630	0.00990099	0.0263095
Solyc04g009440	Solyc07g056500	0.00990099	0.0263095
Solyc04g009440	Solyc01g096430	0.00990099	0.0263095
Solyc12g014140	Solyc12g021360	0.019802	0.0372729
Solyc07g045030	Solyc12g021360	0.019802	0.0372729
Solyc02g094270	Solyc12g021360	0.029703	0.0469023
Solyc11g072470	Solyc12g021360	0.00990099	0.0263095
Solyc04g016000	Solyc12g042950	0.00990099	0.0263095
Solyc08g077060	Solyc12g042950	0.00990099	0.0263095
Solyc04g009440	Solyc10g074880	0.00990099	0.0263095
Solyc08g006530	Solyc05g056060	0.00990099	0.0263095
Solyc02g094270	Solyc05g056060	0.019802	0.0372729
Solyc12g056590	Solyc05g056060	0.00990099	0.0263095
Solyc06g060230	Solyc05g056060	0.019802	0.0372729
Solyc04g016000	Solyc05g056060	0.00990099	0.0263095
Solyc06g060230	Solyc10g083300	0.00990099	0.0263095
Solyc10g080770	Solyc10g083300	0.00990099	0.0263095
Solyc07g065500	Solyc06g073290	0.00990099	0.0263095
Solyc04g009440	Solyc06g073290	0.00990099	0.0263095
Solyc03g118290	Solyc06g073290	0.00990099	0.0263095
Solyc02g063520	Solyc06g069780	0.00990099	0.0263095
Solyc05g054650	Solyc06g069780	0.00990099	0.0263095
Solyc12g099340	Solyc03g005980	0.00990099	0.0263095
Solyc09g005560	Solyc03g005980	0.00990099	0.0263095
Solyc03g119540	Solyc01g097770	0.00990099	0.0263095
Solyc06g073180	Solyc01g097770	0.00990099	0.0263095
Solyc10g005080	Solyc01g097770	0.00990099	0.0263095
Solyc02g072190	Solyc06g063280	0.00990099	0.0263095
Solyc01g057910	Solyc06g063280	0.00990099	0.0263095
Solyc10g076370	Solyc12g042380	0.00990099	0.0263095
Solyc05g054650	Solyc12g042380	0.00990099	0.0263095
Solyc02g094270	Solyc12g042380	0.00990099	0.0263095
Solyc05g015850	Solyc12g042380	0.00990099	0.0263095
Solyc04g078640	Solyc01g067070	0.00990099	0.0263095
Solyc04g016000	Solyc01g067070	0.00990099	0.0263095
Solyc11g068370	Solyc03g118005	0.019802	0.0372729
Solyc02g080890	Solyc03g118005	0.00990099	0.0263095
Solyc02g032950	Solyc03g118005	0.00990099	0.0263095
Solyc04g071770	Solyc03g118005	0.00990099	0.0263095
Solyc12g009580	Solyc09g074270	0.00990099	0.0263095
Solyc03g110860	Solyc09g074270	0.00990099	0.0263095
Solyc12g056590	Solyc06g075100	0.00990099	0.0263095
Solyc05g007770	Solyc06g075100	0.019802	0.0372729
Solyc08g077060	Solyc04g054258	0.019802	0.0372729
Solyc01g107170	Solyc04g054258	0.019802	0.0372729
Solyc02g065150	Solyc01g103580	0.00990099	0.0263095
Solyc10g080770	Solyc10g078500	0.00990099	0.0263095
Solyc05g053090	Solyc10g007750	0.00990099	0.0263095
Solyc07g065500	Solyc10g007750	0.00990099	0.0263095
Solyc07g065500	Solyc09g064240	0.00990099	0.0263095
Solyc02g080890	Solyc08g013670	0.00990099	0.0263095
Solyc12g014140	Solyc08g013670	0.029703	0.0469023
Solyc06g060230	Solyc08g013670	0.00990099	0.0263095
Solyc11g073060	Solyc06g073760	0.00990099	0.0263095
Solyc04g016000	Solyc06g073760	0.00990099	0.0263095
Solyc07g039570	Solyc03g114600	0.00990099	0.0263095
Solyc03g123500	Solyc08g080130	0.00990099	0.0263095
Solyc09g090130	Solyc08g080130	0.00990099	0.0263095
Solyc12g014140	Solyc11g033283	0.00990099	0.0263095
Solyc07g042260	Solyc11g033283	0.00990099	0.0263095
Solyc03g110860	Solyc11g033283	0.00990099	0.0263095
Solyc12g056510	Solyc11g011190	0.00990099	0.0263095
Solyc12g014140	Solyc03g096800	0.00990099	0.0263095
Solyc07g065500	Solyc03g096800	0.019802	0.0372729
Solyc07g006630	Solyc03g096800	0.00990099	0.0263095
Solyc07g053630	Solyc02g036220	0.00990099	0.0263095
Solyc05g053330	Solyc02g036220	0.019802	0.0372729
Solyc12g099340	Solyc05g009120	0.00990099	0.0263095
Solyc09g090130	Solyc05g009120	0.00990099	0.0263095
Solyc11g012510	Solyc09g011980	0.00990099	0.0263095
Solyc08g080540	Solyc09g011980	0.019802	0.0372729
Solyc02g071130	Solyc09g011980	0.019802	0.0372729
Solyc12g010410	Solyc09g011980	0.019802	0.0372729
Solyc09g090130	Solyc04g057830	0.00990099	0.0263095
Solyc08g013900	Solyc01g091840	0.00990099	0.0263095
Solyc10g011910	Solyc01g091840	0.00990099	0.0263095
Solyc03g123500	Solyc01g091840	0.00990099	0.0263095
Solyc07g065500	Solyc10g086580	0.019802	0.0372729
Solyc01g096790	Solyc10g086580	0.00990099	0.0263095
Solyc12g014140	Solyc10g086580	0.00990099	0.0263095
Solyc04g016000	Solyc02g092860	0.00990099	0.0263095
Solyc02g063520	Solyc02g092860	0.00990099	0.0263095
Solyc07g039570	Solyc06g048810	0.019802	0.0372729
Solyc03g118290	Solyc06g048810	0.00990099	0.0263095
Solyc11g068370	Solyc06g048810	0.00990099	0.0263095
Solyc12g099340	Solyc12g007045	0.00990099	0.0263095
Solyc04g071770	Solyc12g007045	0.00990099	0.0263095
Solyc11g020670	Solyc06g063210	0.00990099	0.0263095
Solyc02g089540	Solyc06g063210	0.019802	0.0372729
Solyc11g073060	Solyc06g063210	0.00990099	0.0263095
Solyc11g005380	Solyc06g063210	0.00990099	0.0263095
Solyc12g006280	Solyc01g081310	0.019802	0.0372729
Solyc12g056510	Solyc01g081310	0.00990099	0.0263095
Solyc03g119370	Solyc01g081310	0.00990099	0.0263095
Solyc05g015850	Solyc01g081310	0.00990099	0.0263095
Solyc03g110860	Solyc04g015490	0.00990099	0.0263095
Solyc04g016000	Solyc04g015490	0.019802	0.0372729
Solyc05g054650	Solyc04g015490	0.00990099	0.0263095
Solyc04g077980	Solyc05g007630	0.00990099	0.0263095
Solyc06g075660	Solyc05g007630	0.019802	0.0372729
Solyc06g060230	Solyc01g109460	0.00990099	0.0263095
Solyc09g014990	Solyc01g107900	0.00990099	0.0263095
Solyc11g020670	Solyc01g107900	0.00990099	0.0263095
Solyc03g119540	Solyc01g107900	0.00990099	0.0263095
Solyc11g073120	Solyc06g063190	0.00990099	0.0263095
Solyc07g016180	Solyc06g063190	0.00990099	0.0263095
Solyc11g005380	Solyc08g059710	0.00990099	0.0263095
Solyc11g068370	Solyc08g059710	0.00990099	0.0263095
Solyc12g056590	Solyc08g059710	0.00990099	0.0263095
Solyc07g006630	Solyc07g065340	0.00990099	0.0263095
Solyc03g110860	Solyc07g065340	0.019802	0.0372729
Solyc04g007210	Solyc07g065340	0.00990099	0.0263095
Solyc05g015850	Solyc01g096930	0.00990099	0.0263095
Solyc12g099340	Solyc01g096930	0.00990099	0.0263095
Solyc02g032950	Solyc07g063430	0.00990099	0.0263095
Solyc07g065500	Solyc03g115060	0.00990099	0.0263095
Solyc02g077370	Solyc03g115060	0.00990099	0.0263095
Solyc11g072470	Solyc03g113420	0.00990099	0.0263095
Solyc05g054650	Solyc01g109140	0.00990099	0.0263095
Solyc06g035620	Solyc04g015430	0.019802	0.0372729
Solyc11g073060	Solyc04g015430	0.00990099	0.0263095
Solyc01g096790	Solyc06g066640	0.00990099	0.0263095
Solyc04g007210	Solyc06g066640	0.00990099	0.0263095
Solyc05g054650	Solyc06g066640	0.029703	0.0469023
Solyc09g090130	Solyc06g061070	0.00990099	0.0263095
Solyc05g015850	Solyc06g061070	0.00990099	0.0263095
Solyc12g014140	Solyc06g061070	0.00990099	0.0263095
Solyc10g080770	Solyc06g071820	0.00990099	0.0263095
Solyc12g006280	Solyc06g071820	0.00990099	0.0263095
Solyc11g005380	Solyc06g071820	0.00990099	0.0263095
Solyc09g090130	Solyc07g043570	0.00990099	0.0263095
Solyc08g006530	Solyc07g043570	0.019802	0.0372729
Solyc03g118290	Solyc07g043570	0.00990099	0.0263095
Solyc05g053090	Solyc07g043570	0.029703	0.0469023
Solyc07g065500	Solyc07g043570	0.00990099	0.0263095
Solyc03g005500	Solyc03g113070	0.00990099	0.0263095
Solyc09g090130	Solyc03g113070	0.019802	0.0372729
Solyc03g119370	Solyc03g113070	0.029703	0.0469023
Solyc09g090130	Solyc03g112150	0.00990099	0.0263095
Solyc02g093050	Solyc03g112150	0.00990099	0.0263095
Solyc03g118290	Solyc03g112150	0.00990099	0.0263095
Solyc03g123500	Solyc12g014360	0.00990099	0.0263095
Solyc06g050950	Solyc12g014360	0.00990099	0.0263095
Solyc12g010410	Solyc12g014360	0.00990099	0.0263095
Solyc02g090820	Solyc07g006130	0.00990099	0.0263095
Solyc03g119540	Solyc10g044520	0.00990099	0.0263095
Solyc06g073180	Solyc10g044520	0.00990099	0.0263095
Solyc10g005080	Solyc10g044520	0.00990099	0.0263095
Solyc03g116890	Solyc10g044520	0.019802	0.0372729
Solyc07g065500	Solyc08g068230	0.00990099	0.0263095
Solyc03g110860	Solyc08g068230	0.00990099	0.0263095
Solyc05g053330	Solyc07g045100	0.00990099	0.0263095
Solyc11g073120	Solyc07g045100	0.019802	0.0372729
Solyc05g053090	Solyc06g076480	0.029703	0.0469023
Solyc07g042260	Solyc06g076480	0.00990099	0.0263095
Solyc07g065500	Solyc06g076480	0.00990099	0.0263095
Solyc04g007210	Solyc06g076480	0.019802	0.0372729
Solyc10g011910	Solyc01g066720	0.00990099	0.0263095
Solyc04g009440	Solyc01g066720	0.00990099	0.0263095
Solyc07g065500	Solyc05g006440	0.019802	0.0372729
Solyc08g006530	Solyc05g006440	0.00990099	0.0263095
Solyc03g110860	Solyc05g006440	0.00990099	0.0263095
Solyc03g119540	Solyc05g006440	0.00990099	0.0263095
Solyc02g094270	Solyc04g081960	0.00990099	0.0263095
Solyc12g056590	Solyc04g081960	0.00990099	0.0263095
Solyc02g077370	Solyc04g081960	0.00990099	0.0263095
Solyc02g077370	Solyc03g097840	0.00990099	0.0263095
Solyc05g015850	Solyc03g097840	0.029703	0.0469023
Solyc06g060230	Solyc03g097840	0.019802	0.0372729
Solyc12g099340	Solyc03g097840	0.00990099	0.0263095
Solyc08g077060	Solyc03g097840	0.00990099	0.0263095
Solyc06g073180	Solyc03g059170	0.00990099	0.0263095
Solyc12g014140	Solyc03g059170	0.00990099	0.0263095
Solyc08g078180	Solyc01g080010	0.00990099	0.0263095
Solyc11g069510	Solyc01g080010	0.00990099	0.0263095
Solyc09g090130	Solyc11g066890	0.00990099	0.0263095
Solyc07g053630	Solyc11g066890	0.019802	0.0372729
Solyc12g099140	Solyc11g066890	0.00990099	0.0263095
Solyc12g014140	Solyc02g080540	0.00990099	0.0263095
Solyc03g110860	Solyc02g080540	0.019802	0.0372729
Solyc07g006630	Solyc02g080540	0.00990099	0.0263095
Solyc04g078640	Solyc06g009050	0.00990099	0.0263095
Solyc05g052410	Solyc06g009050	0.00990099	0.0263095
Solyc12g056510	Solyc06g009050	0.00990099	0.0263095
Solyc06g060230	Solyc06g009050	0.00990099	0.0263095
Solyc12g014140	Solyc04g081320	0.00990099	0.0263095
Solyc03g118290	Solyc04g081320	0.00990099	0.0263095
Solyc12g056590	Solyc04g081320	0.00990099	0.0263095
Solyc07g045030	Solyc12g017960	0.00990099	0.0263095
Solyc11g072470	Solyc12g017960	0.00990099	0.0263095
Solyc05g054650	Solyc06g072330	0.00990099	0.0263095
Solyc10g080770	Solyc06g072330	0.00990099	0.0263095
Solyc04g009440	Solyc06g072330	0.00990099	0.0263095
Solyc04g007210	Solyc06g072330	0.00990099	0.0263095
Solyc05g052410	Solyc02g092770	0.00990099	0.0263095
Solyc03g116890	Solyc04g056580	0.00990099	0.0263095
Solyc07g065500	Solyc04g056580	0.00990099	0.0263095
Solyc08g077060	Solyc09g074280	0.00990099	0.0263095
Solyc02g032950	Solyc01g106500	0.00990099	0.0263095
Solyc01g110370	Solyc01g106500	0.019802	0.0372729
Solyc02g032950	Solyc09g097860	0.00990099	0.0263095
Solyc07g006630	Solyc09g097860	0.00990099	0.0263095
Solyc03g123500	Solyc01g095490	0.00990099	0.0263095
Solyc03g098320	Solyc01g095490	0.00990099	0.0263095
Solyc07g039570	Solyc01g095490	0.019802	0.0372729
Solyc03g113120	Solyc01g095490	0.00990099	0.0263095
Solyc10g080770	Solyc07g043310	0.00990099	0.0263095
Solyc01g107170	Solyc07g043310	0.00990099	0.0263095
Solyc03g115850	Solyc04g072920	0.00990099	0.0263095
Solyc02g090820	Solyc04g072920	0.00990099	0.0263095
Solyc02g094270	Solyc04g072920	0.00990099	0.0263095
Solyc05g054650	Solyc04g072920	0.00990099	0.0263095
Solyc10g080770	Solyc04g072920	0.00990099	0.0263095
Solyc05g015850	Solyc06g082970	0.00990099	0.0263095
Solyc02g094270	Solyc06g082970	0.00990099	0.0263095
Solyc03g119540	Solyc06g082970	0.019802	0.0372729
Solyc10g080770	Solyc04g054520	0.00990099	0.0263095
Solyc08g077060	Solyc10g085860	0.019802	0.0372729
Solyc02g077370	Solyc10g085860	0.00990099	0.0263095
Solyc04g071770	Solyc10g085860	0.019802	0.0372729
Solyc12g099340	Solyc10g085860	0.00990099	0.0263095
Solyc02g094270	Solyc11g065940	0.00990099	0.0263095
Solyc03g119370	Solyc11g065940	0.029703	0.0469023
Solyc06g060230	Solyc02g070950	0.019802	0.0372729
Solyc08g078170	Solyc02g070950	0.019802	0.0372729
Solyc04g007210	Solyc02g070950	0.00990099	0.0263095
Solyc04g071770	Solyc01g109720	0.00990099	0.0263095
Solyc05g007770	Solyc01g109720	0.00990099	0.0263095
Solyc06g035620	Solyc01g109720	0.00990099	0.0263095
Solyc01g107170	Solyc01g109720	0.00990099	0.0263095
Solyc02g077370	Solyc01g109720	0.00990099	0.0263095
Solyc07g006630	Solyc02g088350	0.00990099	0.0263095
Solyc07g042260	Solyc02g088350	0.00990099	0.0263095
Solyc03g110860	Solyc02g088350	0.00990099	0.0263095
Solyc03g113120	Solyc11g071990	0.00990099	0.0263095
Solyc02g065150	Solyc11g071990	0.00990099	0.0263095
Solyc01g057910	Solyc01g099810	0.00990099	0.0263095
Solyc01g096790	Solyc02g071010	0.00990099	0.0263095
Solyc05g053090	Solyc02g071010	0.00990099	0.0263095
Solyc03g119540	Solyc02g071010	0.00990099	0.0263095
Solyc02g080890	Solyc04g074950	0.00990099	0.0263095
Solyc12g005340	Solyc04g074950	0.00990099	0.0263095
Solyc11g068370	Solyc04g074950	0.00990099	0.0263095
Solyc11g073060	Solyc08g082610	0.019802	0.0372729
Solyc05g015850	Solyc08g082610	0.019802	0.0372729
Solyc05g054650	Solyc08g082610	0.00990099	0.0263095
Solyc12g056590	Solyc03g096390	0.00990099	0.0263095
Solyc10g080770	Solyc03g096390	0.00990099	0.0263095
Solyc04g009440	Solyc03g096390	0.00990099	0.0263095
Solyc07g016180	Solyc06g008580	0.029703	0.0469023
Solyc03g116320	Solyc06g008580	0.029703	0.0469023
Solyc08g077060	Solyc06g008580	0.019802	0.0372729
Solyc04g009440	Solyc07g056540	0.00990099	0.0263095
Solyc05g015850	Solyc07g056540	0.00990099	0.0263095
Solyc12g014140	Solyc07g056540	0.019802	0.0372729
Solyc03g110860	Solyc01g094330	0.00990099	0.0263095
Solyc01g090340	Solyc01g094330	0.00990099	0.0263095
Solyc12g014140	Solyc06g083680	0.019802	0.0372729
Solyc03g110860	Solyc06g083680	0.029703	0.0469023
Solyc09g090130	Solyc06g083680	0.00990099	0.0263095
Solyc01g096790	Solyc06g083680	0.019802	0.0372729
Solyc05g054650	Solyc04g024420	0.00990099	0.0263095
Solyc11g073060	Solyc12g100270	0.019802	0.0372729
Solyc05g054650	Solyc12g100270	0.00990099	0.0263095
Solyc04g016000	Solyc12g100270	0.019802	0.0372729
Solyc10g076370	Solyc12g100270	0.029703	0.0469023
Solyc04g071770	Solyc06g036440	0.00990099	0.0263095
Solyc03g113120	Solyc06g036440	0.00990099	0.0263095
Solyc02g063520	Solyc02g088200	0.00990099	0.0263095
Solyc04g016000	Solyc02g088200	0.00990099	0.0263095
Solyc07g065500	Solyc09g090960	0.00990099	0.0263095
Solyc07g042260	Solyc04g057980	0.00990099	0.0263095
Solyc03g110860	Solyc04g057980	0.00990099	0.0263095
Solyc10g080770	Solyc04g057980	0.019802	0.0372729
Solyc05g015850	Solyc08g006930	0.00990099	0.0263095
Solyc02g032950	Solyc08g006930	0.00990099	0.0263095
Solyc03g119540	Solyc08g006930	0.00990099	0.0263095
Solyc06g050950	Solyc10g007900	0.00990099	0.0263095
Solyc12g099340	Solyc10g007900	0.019802	0.0372729
Solyc05g015850	Solyc10g007900	0.029703	0.0469023
Solyc04g007210	Solyc08g068590	0.00990099	0.0263095
Solyc03g110860	Solyc11g040110	0.00990099	0.0263095
Solyc03g005500	Solyc11g040110	0.00990099	0.0263095
Solyc04g071770	Solyc01g088440	0.00990099	0.0263095
Solyc01g100460	Solyc01g088440	0.00990099	0.0263095
Solyc12g056590	Solyc03g096660	0.00990099	0.0263095
Solyc07g045030	Solyc03g096660	0.00990099	0.0263095
Solyc09g090130	Solyc10g005630	0.00990099	0.0263095
Solyc02g077370	Solyc10g005630	0.00990099	0.0263095
Solyc12g005340	Solyc10g005630	0.00990099	0.0263095
Solyc12g099340	Solyc10g005630	0.00990099	0.0263095
Solyc01g096790	Solyc07g062970	0.00990099	0.0263095
Solyc04g007210	Solyc06g069880	0.00990099	0.0263095
Solyc12g099340	Solyc08g065480	0.00990099	0.0263095
Solyc09g090130	Solyc08g065480	0.00990099	0.0263095
Solyc05g054650	Solyc01g097380	0.00990099	0.0263095
Solyc06g075780	Solyc01g097380	0.00990099	0.0263095
Solyc04g078640	Solyc04g077810	0.00990099	0.0263095
Solyc02g077370	Solyc04g077810	0.00990099	0.0263095
Solyc04g078640	Solyc07g024000	0.00990099	0.0263095
Solyc02g089540	Solyc03g078360	0.00990099	0.0263095
Solyc01g057910	Solyc03g078360	0.00990099	0.0263095
Solyc10g011910	Solyc03g078360	0.00990099	0.0263095
Solyc02g072190	Solyc03g046380	0.00990099	0.0263095
Solyc03g005500	Solyc09g014860	0.00990099	0.0263095
Solyc03g044300	Solyc07g065090	0.00990099	0.0263095
Solyc09g090130	Solyc07g065090	0.00990099	0.0263095
Solyc06g073180	Solyc07g065090	0.00990099	0.0263095
Solyc02g065150	Solyc07g065090	0.00990099	0.0263095
Solyc05g015850	Solyc10g078490	0.00990099	0.0263095
Solyc09g090130	Solyc02g055440	0.00990099	0.0263095
Solyc12g014140	Solyc02g055440	0.00990099	0.0263095
Solyc05g054650	Solyc08g080050	0.019802	0.0372729
Solyc12g056590	Solyc08g080050	0.019802	0.0372729
Solyc10g080770	Solyc08g080050	0.00990099	0.0263095
Solyc04g009440	Solyc08g080050	0.019802	0.0372729
Solyc09g090130	Solyc03g114000	0.00990099	0.0263095
Solyc12g056590	Solyc11g010210	0.00990099	0.0263095
Solyc04g009440	Solyc11g010210	0.00990099	0.0263095
Solyc12g099340	Solyc11g010210	0.00990099	0.0263095
Solyc09g090130	Solyc11g010210	0.00990099	0.0263095
Solyc04g007210	Solyc07g042550	0.00990099	0.0263095
Solyc02g077370	Solyc07g042550	0.00990099	0.0263095
Solyc10g080770	Solyc07g042550	0.00990099	0.0263095
Solyc12g056510	Solyc07g063710	0.00990099	0.0263095
Solyc05g015850	Solyc07g063710	0.00990099	0.0263095
Solyc06g005590	Solyc03g080060	0.00990099	0.0263095
Solyc09g090130	Solyc03g080060	0.00990099	0.0263095
Solyc02g093050	Solyc11g006770	0.00990099	0.0263095
Solyc03g123500	Solyc11g006770	0.00990099	0.0263095
Solyc12g099340	Solyc11g006770	0.00990099	0.0263095
Solyc06g060230	Solyc09g008750	0.00990099	0.0263095
Solyc09g089910	Solyc09g008750	0.00990099	0.0263095
Solyc09g090130	Solyc09g008750	0.00990099	0.0263095
Solyc10g080770	Solyc09g008750	0.00990099	0.0263095
Solyc07g042260	Solyc04g071340	0.00990099	0.0263095
Solyc03g110860	Solyc04g071340	0.00990099	0.0263095
Solyc08g006530	Solyc04g071340	0.00990099	0.0263095
Solyc06g075780	Solyc04g017740	0.00990099	0.0263095
Solyc02g063520	Solyc04g017740	0.00990099	0.0263095
Solyc02g078340	Solyc04g017740	0.00990099	0.0263095
Solyc11g005380	Solyc04g072930	0.00990099	0.0263095
Solyc08g080540	Solyc04g072930	0.00990099	0.0263095
Solyc01g057910	Solyc09g090040	0.00990099	0.0263095
Solyc02g077370	Solyc09g090040	0.00990099	0.0263095
Solyc08g077060	Solyc09g097960	0.00990099	0.0263095
Solyc07g006630	Solyc01g091780	0.00990099	0.0263095
Solyc07g042260	Solyc01g091780	0.019802	0.0372729
Solyc02g080890	Solyc01g091780	0.029703	0.0469023
Solyc12g006280	Solyc09g013150	0.019802	0.0372729
Solyc02g077370	Solyc09g013150	0.00990099	0.0263095
Solyc10g080770	Solyc05g005250	0.00990099	0.0263095
Solyc07g039570	Solyc05g056170	0.00990099	0.0263095
Solyc06g054600	Solyc05g056170	0.00990099	0.0263095
Solyc09g005560	Solyc05g056170	0.00990099	0.0263095
Solyc12g006280	Solyc05g056170	0.00990099	0.0263095
Solyc02g094270	Solyc03g083100	0.00990099	0.0263095
Solyc10g080770	Solyc03g083100	0.00990099	0.0263095
Solyc05g015850	Solyc01g008920	0.029703	0.0469023
Solyc04g009440	Solyc01g008920	0.00990099	0.0263095
Solyc07g045030	Solyc01g008920	0.029703	0.0469023
Solyc04g016000	Solyc01g008920	0.00990099	0.0263095
Solyc08g006530	Solyc10g007690	0.00990099	0.0263095
Solyc12g005340	Solyc11g068440	0.00990099	0.0263095
Solyc01g107170	Solyc11g068440	0.00990099	0.0263095
Solyc12g099340	Solyc05g005070	0.00990099	0.0263095
Solyc02g077370	Solyc05g005070	0.00990099	0.0263095
Solyc09g090130	Solyc05g005070	0.00990099	0.0263095
Solyc07g006630	Solyc03g013240	0.00990099	0.0263095
Solyc03g119540	Solyc03g013240	0.00990099	0.0263095
Solyc07g065500	Solyc08g016080	0.00990099	0.0263095
Solyc12g014140	Solyc08g016080	0.019802	0.0372729
Solyc02g032950	Solyc08g016080	0.029703	0.0469023
Solyc11g072470	Solyc07g066310	0.00990099	0.0263095
Solyc12g056590	Solyc07g066310	0.019802	0.0372729
Solyc08g006530	Solyc12g010910	0.019802	0.0372729
Solyc03g119540	Solyc12g010910	0.00990099	0.0263095
Solyc12g005340	Solyc12g057150	0.00990099	0.0263095
Solyc10g011910	Solyc12g057150	0.00990099	0.0263095
Solyc10g080770	Solyc09g065910	0.00990099	0.0263095
Solyc02g063520	Solyc09g011510	0.00990099	0.0263095
Solyc11g073060	Solyc09g011510	0.00990099	0.0263095
Solyc05g054650	Solyc09g011510	0.00990099	0.0263095
Solyc12g099340	Solyc08g006750	0.00990099	0.0263095
Solyc04g009440	Solyc08g006750	0.00990099	0.0263095
Solyc12g006280	Solyc08g006750	0.019802	0.0372729
Solyc08g007230	Solyc11g069880	0.00990099	0.0263095
Solyc03g118290	Solyc06g082950	0.00990099	0.0263095
Solyc10g080770	Solyc06g082950	0.00990099	0.0263095
Solyc03g116890	Solyc06g082950	0.00990099	0.0263095
Solyc03g110860	Solyc06g082950	0.00990099	0.0263095
Solyc07g065500	Solyc06g064550	0.00990099	0.0263095
Solyc04g016000	Solyc06g064550	0.00990099	0.0263095
Solyc07g006630	Solyc06g064550	0.00990099	0.0263095
Solyc02g093050	Solyc12g036330	0.00990099	0.0263095
Solyc10g005080	Solyc07g066110	0.019802	0.0372729
Solyc09g005560	Solyc07g066110	0.00990099	0.0263095
Solyc02g078620	Solyc07g066110	0.00990099	0.0263095
Solyc03g115540	Solyc07g066110	0.00990099	0.0263095
Solyc07g006630	Solyc10g009570	0.00990099	0.0263095
Solyc12g005340	Solyc09g089640	0.00990099	0.0263095
Solyc12g098370	Solyc09g089640	0.00990099	0.0263095
Solyc08g080540	Solyc09g089640	0.00990099	0.0263095
Solyc07g053630	Solyc03g098735	0.00990099	0.0263095
Solyc01g090790	Solyc03g098735	0.019802	0.0372729
Solyc10g080770	Solyc01g101100	0.019802	0.0372729
Solyc08g006530	Solyc01g101100	0.00990099	0.0263095
Solyc09g090130	Solyc01g101100	0.019802	0.0372729
Solyc02g077370	Solyc02g078840	0.00990099	0.0263095
Solyc02g063520	Solyc02g078840	0.00990099	0.0263095
Solyc08g077060	Solyc12g096920	0.00990099	0.0263095
Solyc10g076370	Solyc11g013000	0.00990099	0.0263095
Solyc02g063520	Solyc11g013000	0.00990099	0.0263095
Solyc01g107170	Solyc11g013000	0.019802	0.0372729
Solyc02g080890	Solyc11g013000	0.00990099	0.0263095
Solyc12g056590	Solyc01g106390	0.00990099	0.0263095
Solyc05g007770	Solyc01g106390	0.00990099	0.0263095
Solyc04g007210	Solyc09g090430	0.00990099	0.0263095
Solyc03g116890	Solyc04g007990	0.00990099	0.0263095
Solyc02g080890	Solyc05g056050	0.00990099	0.0263095
Solyc04g007210	Solyc05g056050	0.019802	0.0372729
Solyc03g119540	Solyc05g056050	0.00990099	0.0263095
Solyc12g056590	Solyc05g010000	0.00990099	0.0263095
Solyc05g007770	Solyc05g010000	0.00990099	0.0263095
Solyc05g054650	Solyc01g104620	0.00990099	0.0263095
Solyc03g005500	Solyc02g086270	0.00990099	0.0263095
Solyc06g060230	Solyc02g086270	0.00990099	0.0263095
Solyc05g054650	Solyc02g086270	0.00990099	0.0263095
Solyc02g090820	Solyc08g081230	0.00990099	0.0263095
Solyc08g078170	Solyc08g081230	0.00990099	0.0263095
Solyc08g078190	Solyc08g081230	0.00990099	0.0263095
Solyc04g016000	Solyc02g082900	0.00990099	0.0263095
Solyc10g080770	Solyc02g082900	0.00990099	0.0263095
Solyc02g080890	Solyc02g082900	0.00990099	0.0263095
Solyc03g110860	Solyc08g076220	0.00990099	0.0263095
Solyc12g014140	Solyc08g076220	0.00990099	0.0263095
Solyc07g042260	Solyc08g076220	0.00990099	0.0263095
Solyc02g080890	Solyc09g011650	0.00990099	0.0263095
Solyc05g054650	Solyc01g107780	0.00990099	0.0263095
Solyc11g073060	Solyc01g107780	0.00990099	0.0263095
Solyc06g075780	Solyc07g054060	0.00990099	0.0263095
Solyc08g080540	Solyc02g090980	0.00990099	0.0263095
Solyc02g090820	Solyc02g090980	0.00990099	0.0263095
Solyc11g072470	Solyc02g090980	0.00990099	0.0263095
Solyc05g015850	Solyc03g120640	0.00990099	0.0263095
Solyc04g016000	Solyc03g120640	0.00990099	0.0263095
Solyc07g065500	Solyc03g120640	0.00990099	0.0263095
Solyc08g078180	Solyc03g120640	0.00990099	0.0263095
Solyc09g090130	Solyc12g044940	0.00990099	0.0263095
Solyc09g090130	Solyc11g068940	0.00990099	0.0263095
Solyc05g053330	Solyc02g071970	0.00990099	0.0263095
Solyc12g099340	Solyc08g062690	0.00990099	0.0263095
Solyc11g072470	Solyc05g050110	0.00990099	0.0263095
Solyc07g042260	Solyc05g050110	0.00990099	0.0263095
Solyc05g053090	Solyc03g005000	0.019802	0.0372729
Solyc04g007210	Solyc03g005000	0.00990099	0.0263095
Solyc03g118290	Solyc03g005000	0.00990099	0.0263095
Solyc07g065500	Solyc12g094640	0.00990099	0.0263095
Solyc02g032950	Solyc12g094640	0.00990099	0.0263095
Solyc04g071770	Solyc03g082520	0.00990099	0.0263095
Solyc07g042260	Solyc01g008820	0.00990099	0.0263095
Solyc02g063520	Solyc01g008820	0.00990099	0.0263095
Solyc08g006530	Solyc01g008820	0.00990099	0.0263095
Solyc03g110860	Solyc01g008820	0.00990099	0.0263095
Solyc07g065500	Solyc06g068480	0.00990099	0.0263095
Solyc03g110860	Solyc06g068480	0.00990099	0.0263095
Solyc08g078180	Solyc06g068480	0.00990099	0.0263095
Solyc05g015850	Solyc10g083690	0.00990099	0.0263095
Solyc12g056590	Solyc02g070940	0.00990099	0.0263095
Solyc01g090790	Solyc08g067330	0.00990099	0.0263095
Solyc12g014140	Solyc03g115980	0.00990099	0.0263095
Solyc09g090130	Solyc03g115980	0.00990099	0.0263095
Solyc08g078180	Solyc03g115980	0.019802	0.0372729
Solyc04g016000	Solyc06g075190	0.00990099	0.0263095
Solyc04g078640	Solyc06g075190	0.00990099	0.0263095
Solyc07g016180	Solyc06g075190	0.00990099	0.0263095
Solyc08g006530	Solyc06g051720	0.00990099	0.0263095
Solyc09g090130	Solyc06g051720	0.00990099	0.0263095
Solyc03g118290	Solyc06g051720	0.00990099	0.0263095
Solyc12g006280	Solyc06g051720	0.00990099	0.0263095
Solyc05g015850	Solyc03g082960	0.00990099	0.0263095
Solyc09g014990	Solyc10g076510	0.00990099	0.0263095
Solyc12g006280	Solyc10g076510	0.029703	0.0469023
Solyc12g056590	Solyc10g076510	0.00990099	0.0263095
Solyc02g077370	Solyc05g007220	0.00990099	0.0263095
Solyc02g072190	Solyc05g007220	0.00990099	0.0263095
Solyc05g054650	Solyc05g007220	0.00990099	0.0263095
Solyc03g119540	Solyc03g096850	0.00990099	0.0263095
Solyc12g099340	Solyc08g080310	0.00990099	0.0263095
Solyc04g009440	Solyc08g080310	0.019802	0.0372729
Solyc03g005500	Solyc08g080310	0.019802	0.0372729
Solyc02g077370	Solyc08g080310	0.00990099	0.0263095
Solyc09g005560	Solyc07g041940	0.00990099	0.0263095
Solyc08g077060	Solyc01g007020	0.00990099	0.0263095
Solyc12g010410	Solyc01g007020	0.00990099	0.0263095
Solyc09g005560	Solyc08g075550	0.00990099	0.0263095
Solyc12g005340	Solyc08g075550	0.00990099	0.0263095
Solyc03g005500	Solyc08g078040	0.00990099	0.0263095
Solyc02g090820	Solyc08g078040	0.00990099	0.0263095
Solyc12g099340	Solyc01g095080	0.00990099	0.0263095
Solyc02g077370	Solyc01g095080	0.00990099	0.0263095
Solyc04g016000	Solyc01g095080	0.00990099	0.0263095
Solyc12g056510	Solyc04g079660	0.00990099	0.0263095
Solyc04g078640	Solyc04g079660	0.00990099	0.0263095
Solyc08g078180	Solyc03g098660	0.00990099	0.0263095
Solyc03g118290	Solyc02g082250	0.00990099	0.0263095
Solyc12g099340	Solyc02g082250	0.00990099	0.0263095
Solyc04g009440	Solyc02g082250	0.00990099	0.0263095
Solyc12g056590	Solyc02g082250	0.00990099	0.0263095
Solyc02g063520	Solyc04g016420	0.00990099	0.0263095
Solyc05g054650	Solyc04g016420	0.00990099	0.0263095
Solyc04g007210	Solyc03g006700	0.00990099	0.0263095
Solyc08g006530	Solyc03g006700	0.00990099	0.0263095
Solyc01g090790	Solyc03g006700	0.00990099	0.0263095
Solyc10g080770	Solyc01g094040	0.00990099	0.0263095
Solyc02g032950	Solyc01g094040	0.00990099	0.0263095
Solyc05g053090	Solyc10g007050	0.00990099	0.0263095
Solyc05g054650	Solyc10g007050	0.00990099	0.0263095
Solyc05g054650	Solyc01g086680	0.00990099	0.0263095
Solyc04g016000	Solyc01g086680	0.00990099	0.0263095
Solyc11g073060	Solyc01g086680	0.00990099	0.0263095
Solyc03g110860	Solyc01g007100	0.019802	0.0372729
Solyc05g015850	Solyc01g007100	0.019802	0.0372729
Solyc10g080770	Solyc01g007100	0.029703	0.0469023
Solyc04g007210	Solyc01g007100	0.00990099	0.0263095
Solyc06g060230	Solyc02g093750	0.00990099	0.0263095
Solyc11g012510	Solyc01g007950	0.00990099	0.0263095
Solyc04g071770	Solyc01g007950	0.00990099	0.0263095
Solyc09g090130	Solyc02g087400	0.00990099	0.0263095
Solyc02g093050	Solyc11g010430	0.00990099	0.0263095
Solyc11g005380	Solyc11g010430	0.00990099	0.0263095
Solyc04g009440	Solyc03g113380	0.00990099	0.0263095
Solyc01g090340	Solyc06g066310	0.019802	0.0372729
Solyc02g094270	Solyc06g066310	0.00990099	0.0263095
Solyc06g060230	Solyc06g066310	0.019802	0.0372729
Solyc08g077060	Solyc06g066310	0.00990099	0.0263095
Solyc12g056590	Solyc01g067890	0.00990099	0.0263095
Solyc03g110860	Solyc01g067890	0.019802	0.0372729
Solyc04g016000	Solyc01g067890	0.029703	0.0469023
Solyc08g006530	Solyc04g010190	0.00990099	0.0263095
Solyc02g080890	Solyc04g010190	0.00990099	0.0263095
Solyc07g065500	Solyc04g010190	0.029703	0.0469023
Solyc03g116890	Solyc04g010190	0.00990099	0.0263095
Solyc12g056590	Solyc03g115020	0.019802	0.0372729
Solyc08g078180	Solyc03g115020	0.00990099	0.0263095
Solyc07g065500	Solyc03g115020	0.00990099	0.0263095
Solyc05g054650	Solyc03g115020	0.00990099	0.0263095
Solyc05g015850	Solyc01g009080	0.00990099	0.0263095
Solyc07g065500	Solyc01g009080	0.00990099	0.0263095
Solyc04g007210	Solyc01g009080	0.00990099	0.0263095
Solyc06g060230	Solyc01g105050	0.00990099	0.0263095
Solyc02g071130	Solyc09g091840	0.00990099	0.0263095
Solyc07g016180	Solyc09g091840	0.00990099	0.0263095
Solyc12g099340	Solyc09g007910	0.00990099	0.0263095
Solyc09g090130	Solyc09g007910	0.00990099	0.0263095
Solyc08g080540	Solyc06g009290	0.00990099	0.0263095
Solyc05g054650	Solyc06g009290	0.00990099	0.0263095
Solyc02g063520	Solyc06g009290	0.00990099	0.0263095
Solyc02g077370	Solyc07g040710	0.00990099	0.0263095
Solyc07g006630	Solyc07g045310	0.00990099	0.0263095
Solyc03g119540	Solyc07g045310	0.00990099	0.0263095
Solyc12g099340	Solyc08g080940	0.00990099	0.0263095
Solyc09g005560	Solyc08g080940	0.00990099	0.0263095
Solyc02g080890	Solyc08g080940	0.00990099	0.0263095
Solyc12g056590	Solyc06g061170	0.00990099	0.0263095
Solyc03g123500	Solyc06g061170	0.00990099	0.0263095
Solyc04g009440	Solyc06g061170	0.00990099	0.0263095
Solyc04g007210	Solyc06g061170	0.00990099	0.0263095
Solyc03g118290	Solyc12g014150	0.00990099	0.0263095
Solyc04g009440	Solyc05g010120	0.00990099	0.0263095
Solyc10g080770	Solyc05g010120	0.00990099	0.0263095
Solyc02g094270	Solyc10g079420	0.00990099	0.0263095
Solyc12g056590	Solyc06g035960	0.00990099	0.0263095
Solyc02g072000	Solyc01g097390	0.00990099	0.0263095
Solyc02g063520	Solyc01g097390	0.00990099	0.0263095
Solyc02g093050	Solyc06g084050	0.00990099	0.0263095
Solyc09g089910	Solyc06g084050	0.00990099	0.0263095
Solyc02g065150	Solyc03g095710	0.00990099	0.0263095
Solyc09g090130	Solyc03g095710	0.00990099	0.0263095
Solyc09g005560	Solyc07g065230	0.00990099	0.0263095
Solyc04g078640	Solyc12g042480	0.00990099	0.0263095
Solyc12g099340	Solyc04g072000	0.00990099	0.0263095
Solyc01g107170	Solyc04g072000	0.00990099	0.0263095
Solyc09g090130	Solyc04g072000	0.00990099	0.0263095
Solyc04g009440	Solyc01g006950	0.00990099	0.0263095
Solyc03g115850	Solyc01g006950	0.00990099	0.0263095
Solyc11g012510	Solyc02g070110	0.00990099	0.0263095
Solyc03g119540	Solyc03g111610	0.00990099	0.0263095
Solyc03g116890	Solyc03g111610	0.00990099	0.0263095
Solyc02g063520	Solyc04g058170	0.00990099	0.0263095
Solyc03g110860	Solyc09g011990	0.00990099	0.0263095
Solyc03g110860	Solyc10g006970	0.00990099	0.0263095
Solyc08g006530	Solyc10g006970	0.019802	0.0372729
Solyc02g093050	Solyc10g006970	0.00990099	0.0263095
Solyc01g096790	Solyc10g006970	0.00990099	0.0263095
Solyc09g089910	Solyc02g091920	0.00990099	0.0263095
Solyc12g006280	Solyc01g087980	0.00990099	0.0263095
Solyc08g080540	Solyc05g041920	0.00990099	0.0263095
Solyc02g032950	Solyc09g074420	0.00990099	0.0263095
Solyc03g093610	Solyc07g042490	0.00990099	0.0263095
Solyc10g011910	Solyc07g008780	0.00990099	0.0263095
Solyc02g072000	Solyc07g008780	0.00990099	0.0263095
Solyc07g065500	Solyc12g099930	0.00990099	0.0263095
Solyc03g110860	Solyc12g099930	0.00990099	0.0263095
Solyc07g006630	Solyc12g099930	0.019802	0.0372729
Solyc12g014140	Solyc12g099930	0.00990099	0.0263095
Solyc09g090130	Solyc04g074830	0.00990099	0.0263095
Solyc01g096790	Solyc06g075090	0.00990099	0.0263095
Solyc04g016000	Solyc06g075090	0.00990099	0.0263095
Solyc04g071770	Solyc07g064660	0.00990099	0.0263095
Solyc11g068370	Solyc02g063250	0.00990099	0.0263095
Solyc05g007770	Solyc02g063250	0.00990099	0.0263095
Solyc03g113120	Solyc02g063250	0.00990099	0.0263095
Solyc05g007770	Solyc10g086710	0.00990099	0.0263095
Solyc12g056590	Solyc02g094190	0.00990099	0.0263095
Solyc02g063520	Solyc04g024780	0.00990099	0.0263095
Solyc04g009440	Solyc04g024780	0.00990099	0.0263095
Solyc09g074560	Solyc07g056390	0.00990099	0.0263095
Solyc02g080890	Solyc09g009940	0.00990099	0.0263095
Solyc09g005560	Solyc04g074110	0.019802	0.0372729
Solyc12g005340	Solyc04g074110	0.00990099	0.0263095
Solyc04g016000	Solyc04g072032	0.00990099	0.0263095
Solyc11g068370	Solyc11g006540	0.00990099	0.0263095
Solyc01g107170	Solyc11g006540	0.00990099	0.0263095
Solyc02g077370	Solyc11g006540	0.00990099	0.0263095
Solyc10g011910	Solyc11g006540	0.00990099	0.0263095
Solyc03g118290	Solyc09g014970	0.019802	0.0372729
Solyc07g006630	Solyc09g014970	0.00990099	0.0263095
Solyc03g110860	Solyc09g014970	0.019802	0.0372729
Solyc07g065500	Solyc02g090030	0.00990099	0.0263095
Solyc08g006530	Solyc02g090030	0.00990099	0.0263095
Solyc12g014140	Solyc09g008760	0.00990099	0.0263095
Solyc05g053090	Solyc09g008760	0.00990099	0.0263095
Solyc10g005080	Solyc09g089690	0.00990099	0.0263095
Solyc02g093050	Solyc09g089690	0.00990099	0.0263095
Solyc01g096370	Solyc08g013960	0.00990099	0.0263095
Solyc05g052410	Solyc07g056440	0.00990099	0.0263095
Solyc03g110860	Solyc12g150101	0.00990099	0.0263095
Solyc07g042260	Solyc12g150101	0.00990099	0.0263095
Solyc12g014140	Solyc12g150101	0.00990099	0.0263095
Solyc08g006530	Solyc12g150101	0.00990099	0.0263095
Solyc03g118290	Solyc08g076150	0.00990099	0.0263095
Solyc10g080770	Solyc02g079950	0.00990099	0.0263095
Solyc02g080890	Solyc02g079950	0.00990099	0.0263095
Solyc07g065500	Solyc02g079950	0.00990099	0.0263095
Solyc07g045030	Solyc05g013160	0.00990099	0.0263095
Solyc09g090130	Solyc05g013160	0.00990099	0.0263095
Solyc03g119540	Solyc09g007730	0.00990099	0.0263095
Solyc09g014990	Solyc09g007730	0.00990099	0.0263095
Solyc02g093050	Solyc03g115220	0.00990099	0.0263095
Solyc03g116890	Solyc03g115220	0.00990099	0.0263095
Solyc10g080770	Solyc03g115220	0.029703	0.0469023
Solyc04g016000	Solyc09g061620	0.00990099	0.0263095
Solyc04g078640	Solyc09g061620	0.00990099	0.0263095
Solyc02g077370	Solyc09g061620	0.00990099	0.0263095
Solyc10g080770	Solyc02g088620	0.00990099	0.0263095
Solyc04g009440	Solyc02g088620	0.00990099	0.0263095
Solyc12g006280	Solyc02g088620	0.00990099	0.0263095
Solyc02g077370	Solyc02g088620	0.00990099	0.0263095
Solyc05g007770	Solyc03g113710	0.00990099	0.0263095
Solyc05g055030	Solyc02g094440	0.00990099	0.0263095
Solyc01g107170	Solyc02g094440	0.00990099	0.0263095
Solyc02g032950	Solyc06g060310	0.019802	0.0372729
Solyc04g016000	Solyc06g060310	0.019802	0.0372729
Solyc03g118290	Solyc06g060310	0.00990099	0.0263095
Solyc12g056510	Solyc05g041540	0.00990099	0.0263095
Solyc09g090130	Solyc04g009305	0.00990099	0.0263095
Solyc02g093050	Solyc08g061480	0.00990099	0.0263095
Solyc12g056590	Solyc08g061480	0.00990099	0.0263095
Solyc11g068370	Solyc03g006610	0.00990099	0.0263095
Solyc12g056590	Solyc03g006610	0.00990099	0.0263095
Solyc03g113120	Solyc03g006610	0.00990099	0.0263095
Solyc12g006280	Solyc03g006610	0.00990099	0.0263095
Solyc02g094270	Solyc08g083360	0.00990099	0.0263095
Solyc02g032950	Solyc09g063130	0.029703	0.0469023
Solyc07g042260	Solyc09g063130	0.029703	0.0469023
Solyc10g080770	Solyc09g063130	0.00990099	0.0263095
Solyc04g009440	Solyc09g063130	0.00990099	0.0263095
Solyc05g054650	Solyc09g063130	0.00990099	0.0263095
Solyc06g073180	Solyc02g068900	0.00990099	0.0263095
Solyc12g056590	Solyc01g103110	0.00990099	0.0263095
Solyc10g080770	Solyc07g055690	0.00990099	0.0263095
Solyc04g009440	Solyc08g006740	0.00990099	0.0263095
Solyc05g054650	Solyc06g074510	0.00990099	0.0263095
Solyc12g099340	Solyc04g078660	0.00990099	0.0263095
Solyc04g007210	Solyc08g075490	0.00990099	0.0263095
Solyc11g073120	Solyc08g075490	0.00990099	0.0263095
Solyc03g110860	Solyc03g119150	0.00990099	0.0263095
Solyc07g065500	Solyc03g119150	0.00990099	0.0263095
Solyc04g078640	Solyc07g043150	0.00990099	0.0263095
Solyc10g011910	Solyc07g043150	0.00990099	0.0263095
Solyc07g042260	Solyc03g119860	0.00990099	0.0263095
Solyc07g065500	Solyc03g119860	0.00990099	0.0263095
Solyc03g110860	Solyc09g083190	0.00990099	0.0263095
Solyc04g007210	Solyc09g083190	0.00990099	0.0263095
Solyc05g054650	Solyc08g060970	0.00990099	0.0263095
Solyc02g093050	Solyc02g077080	0.00990099	0.0263095
Solyc06g060230	Solyc07g065220	0.00990099	0.0263095
Solyc05g052410	Solyc07g065220	0.00990099	0.0263095
Solyc12g014140	Solyc05g032660	0.00990099	0.0263095
Solyc08g006530	Solyc03g005770	0.019802	0.0372729
Solyc02g032950	Solyc03g005770	0.00990099	0.0263095
Solyc02g077370	Solyc01g102400	0.00990099	0.0263095
Solyc02g065150	Solyc01g102400	0.00990099	0.0263095
Solyc07g065500	Solyc04g063240	0.00990099	0.0263095
Solyc03g119540	Solyc04g063240	0.00990099	0.0263095
Solyc08g078170	Solyc04g063240	0.00990099	0.0263095
Solyc08g006530	Solyc04g063240	0.00990099	0.0263095
Solyc09g089910	Solyc04g063240	0.029703	0.0469023
Solyc08g077060	Solyc03g007530	0.00990099	0.0263095
Solyc03g113120	Solyc10g076220	0.00990099	0.0263095
Solyc07g006630	Solyc10g076220	0.00990099	0.0263095
Solyc03g119540	Solyc10g080080	0.00990099	0.0263095
Solyc06g060230	Solyc10g080080	0.00990099	0.0263095
Solyc04g007210	Solyc01g007880	0.00990099	0.0263095
Solyc11g073060	Solyc02g031990	0.00990099	0.0263095
Solyc08g006530	Solyc03g114500	0.00990099	0.0263095
Solyc12g099340	Solyc03g114500	0.00990099	0.0263095
Solyc09g090130	Solyc10g050440	0.029703	0.0469023
Solyc08g006530	Solyc10g050440	0.00990099	0.0263095
Solyc01g096370	Solyc10g050440	0.019802	0.0372729
Solyc08g078180	Solyc01g103650	0.00990099	0.0263095
Solyc04g007210	Solyc05g007260	0.00990099	0.0263095
Solyc06g060230	Solyc05g007260	0.00990099	0.0263095
Solyc12g056510	Solyc01g105630	0.00990099	0.0263095
Solyc03g118290	Solyc06g005710	0.00990099	0.0263095
Solyc08g078170	Solyc11g069680	0.00990099	0.0263095
Solyc07g065500	Solyc12g013810	0.00990099	0.0263095
Solyc02g080890	Solyc12g013810	0.00990099	0.0263095
Solyc02g093050	Solyc12g013810	0.00990099	0.0263095
Solyc04g077980	Solyc03g044180	0.00990099	0.0263095
Solyc06g060230	Solyc07g065650	0.00990099	0.0263095
Solyc11g012510	Solyc11g013810	0.00990099	0.0263095
Solyc11g005380	Solyc11g013810	0.00990099	0.0263095
Solyc04g016000	Solyc05g014000	0.00990099	0.0263095
Solyc06g060230	Solyc05g014000	0.00990099	0.0263095
Solyc04g016000	Solyc01g080220	0.00990099	0.0263095
Solyc02g063520	Solyc01g080220	0.00990099	0.0263095
Solyc08g077060	Solyc01g080220	0.00990099	0.0263095
Solyc11g073120	Solyc04g072280	0.00990099	0.0263095
Solyc02g080890	Solyc07g054210	0.00990099	0.0263095
Solyc01g096790	Solyc04g009530	0.00990099	0.0263095
Solyc11g073060	Solyc09g014910	0.00990099	0.0263095
Solyc12g014140	Solyc07g025530	0.00990099	0.0263095
Solyc06g073180	Solyc10g084120	0.00990099	0.0263095
Solyc03g098320	Solyc10g084120	0.019802	0.0372729
Solyc04g009440	Solyc02g077290	0.00990099	0.0263095
Solyc02g072000	Solyc04g077310	0.00990099	0.0263095
Solyc11g073060	Solyc04g077310	0.00990099	0.0263095
Solyc05g053090	Solyc11g042640	0.00990099	0.0263095
Solyc04g009440	Solyc02g024050	0.00990099	0.0263095
Solyc01g107170	Solyc02g024050	0.00990099	0.0263095
Solyc02g080890	Solyc12g099730	0.00990099	0.0263095
Solyc04g009440	Solyc12g099730	0.00990099	0.0263095
Solyc03g110860	Solyc09g065750	0.00990099	0.0263095
Solyc06g060230	Solyc09g065750	0.00990099	0.0263095
Solyc12g006280	Solyc01g097880	0.00990099	0.0263095
Solyc02g077370	Solyc06g084370	0.00990099	0.0263095
Solyc07g045030	Solyc06g069650	0.00990099	0.0263095
Solyc07g053630	Solyc05g056200	0.00990099	0.0263095
Solyc09g090130	Solyc06g053140	0.00990099	0.0263095
Solyc06g005590	Solyc06g053140	0.00990099	0.0263095
Solyc04g007210	Solyc10g079700	0.00990099	0.0263095
Solyc08g006530	Solyc10g079700	0.029703	0.0469023
Solyc04g077980	Solyc05g009610	0.00990099	0.0263095
Solyc09g090130	Solyc04g005050	0.029703	0.0469023
Solyc04g009440	Solyc04g005050	0.00990099	0.0263095
Solyc12g099340	Solyc04g005050	0.019802	0.0372729
Solyc04g016000	Solyc03g071590	0.00990099	0.0263095
Solyc02g080890	Solyc03g071590	0.00990099	0.0263095
Solyc12g056590	Solyc07g066150	0.029703	0.0469023
Solyc04g009440	Solyc07g066150	0.00990099	0.0263095
Solyc05g054650	Solyc07g066150	0.00990099	0.0263095
Solyc02g093050	Solyc07g048070	0.00990099	0.0263095
Solyc02g077370	Solyc01g066940	0.00990099	0.0263095
Solyc12g056590	Solyc03g117870	0.00990099	0.0263095
Solyc02g077370	Solyc02g092890	0.00990099	0.0263095
Solyc03g123500	Solyc10g083890	0.00990099	0.0263095
Solyc08g006530	Solyc10g083890	0.00990099	0.0263095
Solyc04g078640	Solyc01g109710	0.00990099	0.0263095
Solyc04g016000	Solyc01g109710	0.00990099	0.0263095
Solyc12g005340	Solyc11g006030	0.00990099	0.0263095
Solyc12g056590	Solyc11g006030	0.00990099	0.0263095
Solyc10g011910	Solyc02g064830	0.00990099	0.0263095
Solyc04g056320	Solyc02g064830	0.019802	0.0372729
Solyc07g039570	Solyc02g064830	0.00990099	0.0263095
Solyc02g080890	Solyc03g005760	0.00990099	0.0263095
Solyc04g009440	Solyc08g079110	0.00990099	0.0263095
Solyc02g077370	Solyc01g008550	0.00990099	0.0263095
Solyc03g119540	Solyc07g007110	0.00990099	0.0263095
Solyc03g116890	Solyc02g064940	0.019802	0.0372729
Solyc08g006530	Solyc02g064940	0.019802	0.0372729
Solyc01g096790	Solyc02g064940	0.00990099	0.0263095
Solyc06g060230	Solyc09g074320	0.00990099	0.0263095
Solyc07g006630	Solyc02g005210	0.00990099	0.0263095
Solyc07g065500	Solyc02g005210	0.00990099	0.0263095
Solyc05g054650	Solyc07g065860	0.00990099	0.0263095
Solyc03g121940	Solyc06g068290	0.00990099	0.0263095
Solyc10g080770	Solyc02g065400	0.00990099	0.0263095
Solyc04g009440	Solyc01g102530	0.00990099	0.0263095
Solyc12g014140	Solyc07g056140	0.00990099	0.0263095
Solyc04g016000	Solyc07g056140	0.00990099	0.0263095
Solyc12g056590	Solyc12g006840	0.00990099	0.0263095
Solyc04g009440	Solyc12g006840	0.00990099	0.0263095
Solyc12g099340	Solyc12g006840	0.00990099	0.0263095
Solyc07g039570	Solyc03g111540	0.00990099	0.0263095
Solyc10g080770	Solyc01g098640	0.00990099	0.0263095
Solyc07g065500	Solyc01g098640	0.019802	0.0372729
Solyc12g014140	Solyc01g098640	0.019802	0.0372729
Solyc12g056590	Solyc12g014430	0.00990099	0.0263095
Solyc04g009440	Solyc04g074680	0.00990099	0.0263095
Solyc04g016000	Solyc03g122340	0.00990099	0.0263095
Solyc10g011910	Solyc05g007950	0.00990099	0.0263095
Solyc03g034000	Solyc02g014860	0.00990099	0.0263095
Solyc01g107170	Solyc11g011120	0.00990099	0.0263095
Solyc04g007210	Solyc09g097910	0.00990099	0.0263095
Solyc02g094270	Solyc09g097910	0.00990099	0.0263095
Solyc05g015850	Solyc09g097910	0.019802	0.0372729
Solyc05g054650	Solyc12g005980	0.00990099	0.0263095
Solyc01g090340	Solyc05g008170	0.00990099	0.0263095
Solyc02g032950	Solyc10g008020	0.019802	0.0372729
Solyc12g014140	Solyc10g008020	0.019802	0.0372729
Solyc09g005560	Solyc02g078900	0.00990099	0.0263095
Solyc12g056590	Solyc02g062550	0.00990099	0.0263095
Solyc04g071770	Solyc10g081980	0.00990099	0.0263095
Solyc05g007770	Solyc10g081980	0.00990099	0.0263095
Solyc12g056590	Solyc03g006620	0.00990099	0.0263095
Solyc04g007210	Solyc03g115900	0.00990099	0.0263095
Solyc01g107170	Solyc06g076750	0.029703	0.0469023
Solyc08g077060	Solyc06g076750	0.019802	0.0372729
Solyc05g052410	Solyc06g076750	0.00990099	0.0263095
Solyc05g015850	Solyc06g076750	0.00990099	0.0263095
Solyc03g119540	Solyc03g114250	0.00990099	0.0263095
Solyc12g005340	Solyc08g008370	0.019802	0.0372729
Solyc07g039570	Solyc08g008370	0.00990099	0.0263095
Solyc09g090130	Solyc08g008370	0.00990099	0.0263095
Solyc04g009440	Solyc01g086730	0.00990099	0.0263095
Solyc01g096790	Solyc01g106480	0.00990099	0.0263095
Solyc07g042260	Solyc01g106480	0.00990099	0.0263095
Solyc09g090130	Solyc05g052980	0.00990099	0.0263095
Solyc11g069510	Solyc11g033284	0.00990099	0.0263095
Solyc09g075420	Solyc12g008500	0.00990099	0.0263095
Solyc10g076370	Solyc09g075940	0.00990099	0.0263095
Solyc03g098320	Solyc01g087020	0.00990099	0.0263095
Solyc02g090820	Solyc12g056220	0.00990099	0.0263095
Solyc12g056510	Solyc12g056220	0.00990099	0.0263095
Solyc11g072470	Solyc05g006740	0.019802	0.0372729
Solyc03g119540	Solyc05g006740	0.00990099	0.0263095
Solyc02g080890	Solyc08g082570	0.00990099	0.0263095
Solyc12g088390	Solyc08g082570	0.019802	0.0372729
Solyc02g093050	Solyc02g071000	0.00990099	0.0263095
Solyc12g099340	Solyc01g094020	0.00990099	0.0263095
Solyc08g080540	Solyc01g094020	0.019802	0.0372729
Solyc07g065500	Solyc02g070970	0.00990099	0.0263095
Solyc06g060230	Solyc04g011520	0.00990099	0.0263095
Solyc02g090820	Solyc10g078220	0.00990099	0.0263095
Solyc02g080890	Solyc03g119700	0.00990099	0.0263095
Solyc07g065500	Solyc03g119700	0.00990099	0.0263095
Solyc02g093050	Solyc08g023510	0.00990099	0.0263095
Solyc01g107170	Solyc08g023510	0.00990099	0.0263095
Solyc02g077370	Solyc01g014840	0.00990099	0.0263095
Solyc12g010410	Solyc05g055370	0.00990099	0.0263095
Solyc07g016180	Solyc07g006890	0.00990099	0.0263095
Solyc02g071130	Solyc07g006890	0.00990099	0.0263095
Solyc03g005500	Solyc05g053600	0.00990099	0.0263095
Solyc03g119540	Solyc05g053600	0.00990099	0.0263095
Solyc04g071770	Solyc01g086660	0.00990099	0.0263095
Solyc05g055030	Solyc03g079980	0.00990099	0.0263095
Solyc04g007210	Solyc02g093460	0.00990099	0.0263095
Solyc05g052410	Solyc04g016180	0.00990099	0.0263095
Solyc05g054650	Solyc12g017700	0.00990099	0.0263095
Solyc01g107170	Solyc02g093520	0.00990099	0.0263095
Solyc04g007210	Solyc08g008630	0.00990099	0.0263095
Solyc04g009440	Solyc07g063700	0.00990099	0.0263095
Solyc11g068370	Solyc07g063700	0.00990099	0.0263095
Solyc02g080890	Solyc02g091560	0.00990099	0.0263095
Solyc07g065500	Solyc02g091560	0.00990099	0.0263095
Solyc04g007210	Solyc10g077040	0.00990099	0.0263095
Solyc10g080770	Solyc05g014310	0.00990099	0.0263095
Solyc07g045030	Solyc02g083860	0.00990099	0.0263095
Solyc02g093050	Solyc08g006470	0.00990099	0.0263095
Solyc08g078180	Solyc09g089670	0.00990099	0.0263095
Solyc12g014140	Solyc06g051080	0.00990099	0.0263095
Solyc11g005380	Solyc11g008600	0.00990099	0.0263095
Solyc02g063520	Solyc02g082360	0.00990099	0.0263095
Solyc02g077370	Solyc09g082270	0.00990099	0.0263095
Solyc02g077370	Solyc07g056080	0.00990099	0.0263095
Solyc09g090130	Solyc11g005700	0.00990099	0.0263095
Solyc09g090130	Solyc10g085980	0.00990099	0.0263095
Solyc01g096370	Solyc10g085980	0.00990099	0.0263095
Solyc03g110860	Solyc01g087710	0.00990099	0.0263095
Solyc04g016000	Solyc12g062940	0.00990099	0.0263095
Solyc02g080890	Solyc01g110360	0.00990099	0.0263095
Solyc04g007210	Solyc01g110360	0.00990099	0.0263095
Solyc05g053090	Solyc06g084480	0.00990099	0.0263095
Solyc11g069510	Solyc11g061760	0.00990099	0.0263095
Solyc01g107170	Solyc10g076780	0.00990099	0.0263095
Solyc03g110860	Solyc06g074200	0.00990099	0.0263095
Solyc05g015850	Solyc04g074870	0.00990099	0.0263095
Solyc12g056590	Solyc04g074870	0.00990099	0.0263095
Solyc02g063520	Solyc12g014010	0.00990099	0.0263095
Solyc11g073060	Solyc12g014010	0.00990099	0.0263095
Solyc02g077370	Solyc03g119240	0.00990099	0.0263095
Solyc07g045030	Solyc02g014150	0.00990099	0.0263095
Solyc03g119370	Solyc09g059040	0.00990099	0.0263095
Solyc09g005560	Solyc08g080530	0.00990099	0.0263095
Solyc11g073060	Solyc11g011780	0.00990099	0.0263095
Solyc06g035620	Solyc06g075530	0.00990099	0.0263095
Solyc11g005380	Solyc03g112340	0.00990099	0.0263095
Solyc04g009440	Solyc03g112340	0.00990099	0.0263095
Solyc04g077980	Solyc08g066210	0.00990099	0.0263095
Solyc02g077370	Solyc03g078490	0.00990099	0.0263095
Solyc02g080890	Solyc12g099650	0.00990099	0.0263095
Solyc12g014140	Solyc02g082760	0.00990099	0.0263095
Solyc05g053150	Solyc02g062460	0.00990099	0.0263095
Solyc02g071130	Solyc08g006880	0.00990099	0.0263095
Solyc12g005340	Solyc11g033288	0.00990099	0.0263095
Solyc01g107170	Solyc12g057060	0.00990099	0.0263095
Solyc12g056510	Solyc03g025950	0.00990099	0.0263095
Solyc02g080890	Solyc03g115610	0.00990099	0.0263095
Solyc04g007210	Solyc04g071590	0.00990099	0.0263095
Solyc03g118290	Solyc03g118240	0.00990099	0.0263095
Solyc12g014140	Solyc10g005690	0.00990099	0.0263095
Solyc08g078180	Solyc03g112330	0.00990099	0.0263095
Solyc08g077060	Solyc01g096720	0.00990099	0.0263095
Solyc12g005340	Solyc04g008100	0.00990099	0.0263095
Solyc10g011910	Solyc04g081510	0.00990099	0.0263095
Solyc02g090820	Solyc04g054710	0.00990099	0.0263095
Solyc08g080540	Solyc10g007880	0.00990099	0.0263095
Solyc12g099340	Solyc05g005700	0.00990099	0.0263095

### Sheet: GRNs
TF	target	P	adjusted P
Solyc08g078300	Solyc11g011720	0.00990099	0.036395
Solyc01g102340	Solyc11g011720	0.019802	0.0465856
Solyc03g093610	Solyc11g016970	0.00990099	0.036395
Solyc11g062060	Solyc10g078770	0.00990099	0.036395
Solyc11g062060	Solyc02g084850	0.019802	0.0465856
Solyc06g008030	Solyc02g064690	0.00990099	0.036395
Solyc01g102340	Solyc09g074930	0.00990099	0.036395
Solyc02g062380	Solyc09g074930	0.019802	0.0465856
Solyc08g078300	Solyc01g101120	0.00990099	0.036395
Solyc05g006650	Solyc01g106910	0.00990099	0.036395
Solyc03g119370	Solyc01g106910	0.00990099	0.036395
Solyc06g082430	Solyc04g015610	0.019802	0.0465856
Solyc01g095630	Solyc04g074000	0.00990099	0.036395
Solyc01g095100	Solyc04g074000	0.00990099	0.036395
Solyc02g087860	Solyc02g090630	0.00990099	0.036395
Solyc06g069100	Solyc02g090630	0.00990099	0.036395
Solyc06g069100	Solyc02g084790	0.00990099	0.036395
Solyc03g034000	Solyc01g099630	0.00990099	0.036395
Solyc02g087840	Solyc01g099630	0.00990099	0.036395
Solyc08g078300	Solyc01g099630	0.019802	0.0465856
Solyc11g012510	Solyc01g099630	0.019802	0.0465856
Solyc12g014140	Solyc07g064160	0.00990099	0.036395
Solyc02g067340	Solyc07g064160	0.00990099	0.036395
Solyc07g065500	Solyc07g064160	0.00990099	0.036395
Solyc08g078300	Solyc12g044310	0.00990099	0.036395
Solyc02g087840	Solyc12g044310	0.00990099	0.036395
Solyc01g102340	Solyc12g044310	0.00990099	0.036395
Solyc03g034000	Solyc02g089040	0.00990099	0.036395
Solyc02g087840	Solyc02g089040	0.019802	0.0465856
Solyc02g062380	Solyc04g051420	0.019802	0.0465856
Solyc02g036370	Solyc04g051420	0.00990099	0.036395
Solyc01g091010	Solyc06g072830	0.00990099	0.036395
Solyc03g118770	Solyc06g072830	0.00990099	0.036395
Solyc06g008030	Solyc02g086456	0.00990099	0.036395
Solyc01g110310	Solyc02g086456	0.00990099	0.036395
Solyc12g007300	Solyc02g086456	0.019802	0.0465856
Solyc03g118310	Solyc02g080330	0.00990099	0.036395
Solyc08g076370	Solyc02g080330	0.019802	0.0465856
Solyc06g073180	Solyc02g080330	0.019802	0.0465856
Solyc03g118310	Solyc07g006040	0.00990099	0.036395
Solyc08g076370	Solyc07g006040	0.00990099	0.036395
Solyc12g008800	Solyc07g006040	0.019802	0.0465856
Solyc03g093610	Solyc06g034370	0.00990099	0.036395
Solyc01g091010	Solyc03g114380	0.00990099	0.036395
Solyc03g118770	Solyc03g114380	0.00990099	0.036395
Solyc03g118310	Solyc03g114380	0.00990099	0.036395
Solyc08g078300	Solyc04g016480	0.00990099	0.036395
Solyc05g007890	Solyc04g016480	0.00990099	0.036395
Solyc06g008030	Solyc07g008210	0.00990099	0.036395
Solyc04g005100	Solyc07g008210	0.019802	0.0465856
Solyc03g034000	Solyc03g113680	0.00990099	0.036395
Solyc02g087840	Solyc03g113680	0.00990099	0.036395
Solyc08g078300	Solyc03g113680	0.00990099	0.036395
Solyc02g089540	Solyc07g051820	0.00990099	0.036395
Solyc12g056980	Solyc07g051820	0.019802	0.0465856
Solyc04g005100	Solyc07g051820	0.019802	0.0465856
Solyc02g087840	Solyc01g110770	0.00990099	0.036395
Solyc08g078300	Solyc01g110770	0.00990099	0.036395
Solyc08g067360	Solyc01g110770	0.019802	0.0465856
Solyc06g075780	Solyc01g110770	0.00990099	0.036395
Solyc01g091010	Solyc02g083640	0.00990099	0.036395
Solyc03g118770	Solyc02g083640	0.00990099	0.036395
Solyc05g007100	Solyc02g083640	0.019802	0.0465856
Solyc05g007770	Solyc09g010530	0.00990099	0.036395
Solyc12g098520	Solyc09g010530	0.019802	0.0465856
Solyc06g082430	Solyc01g081600	0.00990099	0.036395
Solyc09g009250	Solyc01g081600	0.00990099	0.036395
Solyc06g075660	Solyc11g150122	0.00990099	0.036395
Solyc06g075670	Solyc11g150122	0.00990099	0.036395
Solyc02g072000	Solyc11g150122	0.019802	0.0465856
Solyc01g104900	Solyc11g150122	0.00990099	0.036395
Solyc06g075660	Solyc02g093040	0.019802	0.0465856
Solyc02g072000	Solyc02g093040	0.00990099	0.036395
Solyc01g095630	Solyc03g115930	0.00990099	0.036395
Solyc08g067360	Solyc03g115930	0.00990099	0.036395
Solyc07g063940	Solyc03g115930	0.00990099	0.036395
Solyc11g020670	Solyc03g115930	0.00990099	0.036395
Solyc01g091010	Solyc08g006790	0.00990099	0.036395
Solyc05g007100	Solyc08g006790	0.019802	0.0465856
Solyc03g118770	Solyc08g006790	0.00990099	0.036395
Solyc09g009250	Solyc05g021530	0.00990099	0.036395
Solyc05g010610	Solyc05g021530	0.00990099	0.036395
Solyc06g008030	Solyc06g054540	0.00990099	0.036395
Solyc03g034000	Solyc02g077000	0.00990099	0.036395
Solyc03g112390	Solyc02g077000	0.00990099	0.036395
Solyc03g034000	Solyc02g089050	0.00990099	0.036395
Solyc02g087840	Solyc02g089050	0.00990099	0.036395
Solyc08g078300	Solyc02g089050	0.019802	0.0465856
Solyc04g005100	Solyc02g069490	0.019802	0.0465856
Solyc01g096370	Solyc02g069490	0.019802	0.0465856
Solyc08g007230	Solyc02g069490	0.019802	0.0465856
Solyc12g014140	Solyc02g069490	0.00990099	0.036395
Solyc01g091010	Solyc10g078330	0.00990099	0.036395
Solyc03g118770	Solyc10g078330	0.00990099	0.036395
Solyc05g007100	Solyc10g078330	0.019802	0.0465856
Solyc06g008030	Solyc02g083310	0.00990099	0.036395
Solyc10g076370	Solyc02g083310	0.019802	0.0465856
Solyc05g006650	Solyc11g013330	0.00990099	0.036395
Solyc10g076370	Solyc11g013330	0.019802	0.0465856
Solyc12g014140	Solyc12g040790	0.019802	0.0465856
Solyc05g007770	Solyc12g040790	0.00990099	0.036395
Solyc12g098520	Solyc12g040790	0.019802	0.0465856
Solyc01g100460	Solyc12g040790	0.019802	0.0465856
Solyc06g069710	Solyc12g040790	0.019802	0.0465856
Solyc05g006650	Solyc01g094940	0.00990099	0.036395
Solyc03g119370	Solyc01g094940	0.00990099	0.036395
Solyc06g008030	Solyc01g094940	0.00990099	0.036395
Solyc07g016180	Solyc04g047885	0.00990099	0.036395
Solyc02g090820	Solyc04g047885	0.019802	0.0465856
Solyc04g056320	Solyc02g093230	0.00990099	0.036395
Solyc06g073180	Solyc02g093230	0.019802	0.0465856
Solyc09g014990	Solyc02g093230	0.019802	0.0465856
Solyc04g077980	Solyc02g093230	0.00990099	0.036395
Solyc08g078300	Solyc02g089350	0.00990099	0.036395
Solyc02g087840	Solyc02g089350	0.00990099	0.036395
Solyc01g102340	Solyc02g089350	0.019802	0.0465856
Solyc01g091010	Solyc06g053620	0.00990099	0.036395
Solyc11g012510	Solyc06g053620	0.00990099	0.036395
Solyc03g118770	Solyc06g053620	0.00990099	0.036395
Solyc02g072000	Solyc06g053620	0.019802	0.0465856
Solyc11g069510	Solyc11g065220	0.00990099	0.036395
Solyc03g123500	Solyc11g065220	0.019802	0.0465856
Solyc06g073180	Solyc11g065220	0.019802	0.0465856
Solyc03g118770	Solyc12g098630	0.00990099	0.036395
Solyc04g080490	Solyc12g098630	0.019802	0.0465856
Solyc06g075660	Solyc08g077380	0.00990099	0.036395
Solyc12g056980	Solyc08g077380	0.00990099	0.036395
Solyc07g065500	Solyc08g077380	0.00990099	0.036395
Solyc01g090790	Solyc08g077380	0.019802	0.0465856
Solyc03g118290	Solyc06g068670	0.00990099	0.036395
Solyc03g110860	Solyc06g068670	0.00990099	0.036395
Solyc07g065500	Solyc06g068670	0.00990099	0.036395
Solyc05g055750	Solyc06g068670	0.00990099	0.036395
Solyc11g073120	Solyc02g071380	0.00990099	0.036395
Solyc02g089540	Solyc02g071380	0.00990099	0.036395
Solyc03g115540	Solyc12g009650	0.00990099	0.036395
Solyc11g012510	Solyc12g009650	0.00990099	0.036395
Solyc10g005080	Solyc12g009650	0.019802	0.0465856
Solyc12g009580	Solyc12g009650	0.019802	0.0465856
Solyc11g069510	Solyc03g098440	0.00990099	0.036395
Solyc07g045030	Solyc03g098440	0.00990099	0.036395
Solyc08g078190	Solyc03g098440	0.019802	0.0465856
Solyc06g073180	Solyc03g098440	0.00990099	0.036395
Solyc10g005080	Solyc03g098440	0.00990099	0.036395
Solyc02g036370	Solyc03g115040	0.00990099	0.036395
Solyc02g062380	Solyc03g115040	0.019802	0.0465856
Solyc12g007300	Solyc01g067120	0.00990099	0.036395
Solyc08g078300	Solyc11g011630	0.00990099	0.036395
Solyc02g087840	Solyc11g011630	0.00990099	0.036395
Solyc02g062380	Solyc11g011630	0.019802	0.0465856
Solyc01g102340	Solyc11g011630	0.00990099	0.036395
Solyc01g007070	Solyc11g011630	0.00990099	0.036395
Solyc07g053450	Solyc11g011630	0.019802	0.0465856
Solyc03g118290	Solyc02g086180	0.00990099	0.036395
Solyc09g090130	Solyc02g086180	0.00990099	0.036395
Solyc04g049800	Solyc02g093890	0.019802	0.0465856
Solyc07g045000	Solyc02g093890	0.00990099	0.036395
Solyc01g096370	Solyc11g073130	0.00990099	0.036395
Solyc01g090790	Solyc11g073130	0.00990099	0.036395
Solyc07g065500	Solyc11g073130	0.00990099	0.036395
Solyc03g110860	Solyc02g070990	0.00990099	0.036395
Solyc03g115540	Solyc01g095240	0.00990099	0.036395
Solyc01g096370	Solyc11g066670	0.00990099	0.036395
Solyc04g005100	Solyc11g066670	0.00990099	0.036395
Solyc03g093610	Solyc11g066670	0.00990099	0.036395
Solyc10g076370	Solyc01g087790	0.00990099	0.036395
Solyc01g091010	Solyc09g015170	0.00990099	0.036395
Solyc05g007100	Solyc09g015170	0.00990099	0.036395
Solyc03g118770	Solyc09g015170	0.00990099	0.036395
Solyc01g091010	Solyc07g007190	0.00990099	0.036395
Solyc03g118770	Solyc07g007190	0.00990099	0.036395
Solyc11g073120	Solyc02g076690	0.00990099	0.036395
Solyc04g007210	Solyc02g076690	0.00990099	0.036395
Solyc07g065500	Solyc02g076690	0.019802	0.0465856
Solyc01g090790	Solyc02g076690	0.019802	0.0465856
Solyc01g091010	Solyc08g078640	0.00990099	0.036395
Solyc08g082630	Solyc08g078640	0.019802	0.0465856
Solyc03g118770	Solyc08g078640	0.019802	0.0465856
Solyc01g104900	Solyc11g028010	0.00990099	0.036395
Solyc01g102340	Solyc11g028010	0.00990099	0.036395
Solyc10g076370	Solyc10g007360	0.00990099	0.036395
Solyc02g072000	Solyc10g007360	0.00990099	0.036395
Solyc05g054650	Solyc10g007360	0.019802	0.0465856
Solyc12g008800	Solyc10g076300	0.019802	0.0465856
Solyc03g098320	Solyc10g076300	0.00990099	0.036395
Solyc01g096790	Solyc03g025410	0.019802	0.0465856
Solyc07g065500	Solyc03g025410	0.00990099	0.036395
Solyc03g110860	Solyc03g025410	0.00990099	0.036395
Solyc07g042260	Solyc03g025410	0.019802	0.0465856
Solyc05g053090	Solyc03g025410	0.019802	0.0465856
Solyc01g096370	Solyc01g009245	0.019802	0.0465856
Solyc01g090790	Solyc01g009245	0.00990099	0.036395
Solyc07g016180	Solyc06g007370	0.00990099	0.036395
Solyc02g094170	Solyc05g051580	0.019802	0.0465856
Solyc12g088390	Solyc05g051580	0.00990099	0.036395
Solyc03g118310	Solyc02g072260	0.00990099	0.036395
Solyc06g073180	Solyc02g072260	0.019802	0.0465856
Solyc02g094170	Solyc02g072260	0.00990099	0.036395
Solyc01g090790	Solyc01g102610	0.00990099	0.036395
Solyc01g096370	Solyc01g102610	0.00990099	0.036395
Solyc07g053630	Solyc01g102610	0.00990099	0.036395
Solyc06g082430	Solyc02g090350	0.00990099	0.036395
Solyc03g118290	Solyc02g086160	0.00990099	0.036395
Solyc04g049800	Solyc02g086160	0.019802	0.0465856
Solyc03g118310	Solyc08g079530	0.00990099	0.036395
Solyc11g069510	Solyc08g079530	0.00990099	0.036395
Solyc09g090130	Solyc08g079530	0.00990099	0.036395
Solyc03g034000	Solyc07g008020	0.019802	0.0465856
Solyc02g062380	Solyc07g008020	0.00990099	0.036395
Solyc06g008030	Solyc07g008020	0.00990099	0.036395
Solyc02g078620	Solyc12g011023	0.00990099	0.036395
Solyc03g116320	Solyc12g011023	0.00990099	0.036395
Solyc06g060830	Solyc12g011023	0.00990099	0.036395
Solyc09g009490	Solyc12g011023	0.019802	0.0465856
Solyc01g096370	Solyc06g005750	0.00990099	0.036395
Solyc06g073180	Solyc05g052350	0.019802	0.0465856
Solyc03g118310	Solyc05g052350	0.00990099	0.036395
Solyc02g067340	Solyc05g052350	0.00990099	0.036395
Solyc03g034000	Solyc05g006220	0.00990099	0.036395
Solyc06g008030	Solyc05g006220	0.00990099	0.036395
Solyc03g119370	Solyc05g006220	0.00990099	0.036395
Solyc01g091010	Solyc11g065190	0.00990099	0.036395
Solyc03g118770	Solyc11g065190	0.00990099	0.036395
Solyc03g118310	Solyc11g065190	0.00990099	0.036395
Solyc11g069510	Solyc05g050500	0.019802	0.0465856
Solyc07g045030	Solyc05g050500	0.00990099	0.036395
Solyc12g056590	Solyc05g050500	0.00990099	0.036395
Solyc06g073180	Solyc05g050500	0.00990099	0.036395
Solyc06g075670	Solyc03g117430	0.00990099	0.036395
Solyc02g062380	Solyc03g117430	0.019802	0.0465856
Solyc10g008160	Solyc03g117430	0.00990099	0.036395
Solyc07g065500	Solyc04g080830	0.00990099	0.036395
Solyc02g080890	Solyc04g080830	0.019802	0.0465856
Solyc06g073180	Solyc01g008870	0.00990099	0.036395
Solyc09g014990	Solyc01g008870	0.019802	0.0465856
Solyc10g076370	Solyc09g090900	0.019802	0.0465856
Solyc05g055030	Solyc09g090900	0.00990099	0.036395
Solyc02g062380	Solyc03g096460	0.00990099	0.036395
Solyc09g090130	Solyc03g096460	0.019802	0.0465856
Solyc11g020670	Solyc03g096460	0.00990099	0.036395
Solyc12g099140	Solyc03g096460	0.00990099	0.036395
Solyc04g007210	Solyc01g090680	0.00990099	0.036395
Solyc03g005500	Solyc01g090680	0.019802	0.0465856
Solyc06g050950	Solyc01g104400	0.00990099	0.036395
Solyc12g014140	Solyc10g005400	0.00990099	0.036395
Solyc03g093610	Solyc10g005400	0.019802	0.0465856
Solyc12g007300	Solyc04g074050	0.019802	0.0465856
Solyc03g110860	Solyc06g076470	0.019802	0.0465856
Solyc07g065500	Solyc06g076470	0.00990099	0.036395
Solyc03g115540	Solyc01g068470	0.00990099	0.036395
Solyc07g016180	Solyc01g068470	0.019802	0.0465856
Solyc11g012510	Solyc01g068470	0.019802	0.0465856
Solyc03g115540	Solyc04g009510	0.00990099	0.036395
Solyc02g090820	Solyc04g009510	0.019802	0.0465856
Solyc04g007210	Solyc04g009510	0.019802	0.0465856
Solyc08g079100	Solyc02g093720	0.00990099	0.036395
Solyc01g096370	Solyc02g093720	0.00990099	0.036395
Solyc01g090790	Solyc02g093720	0.019802	0.0465856
Solyc01g110370	Solyc02g093720	0.00990099	0.036395
Solyc08g007230	Solyc02g093720	0.019802	0.0465856
Solyc05g007770	Solyc01g067510	0.00990099	0.036395
Solyc08g077060	Solyc01g067510	0.00990099	0.036395
Solyc06g069710	Solyc01g067510	0.00990099	0.036395
Solyc01g100460	Solyc01g067510	0.019802	0.0465856
Solyc03g116320	Solyc09g009820	0.00990099	0.036395
Solyc04g049800	Solyc09g009820	0.019802	0.0465856
Solyc04g007210	Solyc09g009820	0.019802	0.0465856
Solyc03g118290	Solyc09g009820	0.019802	0.0465856
Solyc07g042260	Solyc12g098660	0.00990099	0.036395
Solyc03g118290	Solyc12g098660	0.00990099	0.036395
Solyc12g014140	Solyc12g098660	0.019802	0.0465856
Solyc03g110860	Solyc12g098660	0.019802	0.0465856
Solyc11g073120	Solyc04g079210	0.019802	0.0465856
Solyc01g091010	Solyc03g032190	0.00990099	0.036395
Solyc03g118310	Solyc03g032190	0.00990099	0.036395
Solyc06g073180	Solyc01g094700	0.00990099	0.036395
Solyc10g005080	Solyc01g094700	0.00990099	0.036395
Solyc02g072190	Solyc01g094700	0.019802	0.0465856
Solyc01g108120	Solyc01g094700	0.00990099	0.036395
Solyc03g118310	Solyc06g069790	0.00990099	0.036395
Solyc01g091010	Solyc06g069790	0.019802	0.0465856
Solyc12g056510	Solyc04g064920	0.00990099	0.036395
Solyc11g020670	Solyc04g064920	0.00990099	0.036395
Solyc11g073120	Solyc04g064920	0.019802	0.0465856
Solyc01g096370	Solyc11g042630	0.00990099	0.036395
Solyc08g079100	Solyc11g042630	0.019802	0.0465856
Solyc06g075250	Solyc11g072080	0.00990099	0.036395
Solyc03g118310	Solyc11g072080	0.00990099	0.036395
Solyc06g050840	Solyc11g072080	0.019802	0.0465856
Solyc11g069510	Solyc05g005480	0.00990099	0.036395
Solyc02g094170	Solyc05g005480	0.019802	0.0465856
Solyc02g072190	Solyc05g005480	0.019802	0.0465856
Solyc12g014140	Solyc07g045080	0.019802	0.0465856
Solyc01g057270	Solyc01g094070	0.00990099	0.036395
Solyc07g042260	Solyc01g094070	0.00990099	0.036395
Solyc11g032100	Solyc01g094070	0.00990099	0.036395
Solyc03g118310	Solyc02g077330	0.019802	0.0465856
Solyc06g073180	Solyc02g077330	0.00990099	0.036395
Solyc08g079100	Solyc02g077330	0.00990099	0.036395
Solyc02g094170	Solyc02g077330	0.019802	0.0465856
Solyc10g080770	Solyc02g077330	0.019802	0.0465856
Solyc09g090130	Solyc03g005320	0.00990099	0.036395
Solyc01g096370	Solyc03g005320	0.019802	0.0465856
Solyc04g011670	Solyc04g071150	0.00990099	0.036395
Solyc08g078170	Solyc03g112040	0.00990099	0.036395
Solyc11g069510	Solyc03g121600	0.00990099	0.036395
Solyc03g118310	Solyc03g121600	0.00990099	0.036395
Solyc06g069710	Solyc08g008670	0.00990099	0.036395
Solyc02g094170	Solyc08g008670	0.019802	0.0465856
Solyc12g010410	Solyc08g008670	0.019802	0.0465856
Solyc08g078180	Solyc07g005380	0.00990099	0.036395
Solyc11g073120	Solyc03g082470	0.019802	0.0465856
Solyc09g014990	Solyc03g082470	0.00990099	0.036395
Solyc02g093050	Solyc03g082470	0.019802	0.0465856
Solyc02g032950	Solyc03g082470	0.00990099	0.036395
Solyc04g077980	Solyc03g083680	0.00990099	0.036395
Solyc04g056320	Solyc03g083680	0.019802	0.0465856
Solyc08g078190	Solyc03g083680	0.00990099	0.036395
Solyc03g005570	Solyc03g083680	0.019802	0.0465856
Solyc02g094170	Solyc07g039190	0.00990099	0.036395
Solyc06g073180	Solyc07g039190	0.00990099	0.036395
Solyc03g119540	Solyc07g039190	0.00990099	0.036395
Solyc04g005100	Solyc02g086850	0.00990099	0.036395
Solyc02g087840	Solyc06g084070	0.00990099	0.036395
Solyc02g062380	Solyc06g084070	0.00990099	0.036395
Solyc03g034000	Solyc06g084070	0.00990099	0.036395
Solyc08g078300	Solyc06g084070	0.00990099	0.036395
Solyc03g116320	Solyc06g084070	0.00990099	0.036395
Solyc11g073120	Solyc02g077430	0.00990099	0.036395
Solyc05g006650	Solyc09g065780	0.00990099	0.036395
Solyc06g008030	Solyc09g065780	0.00990099	0.036395
Solyc03g119370	Solyc09g065780	0.019802	0.0465856
Solyc12g014610	Solyc09g065780	0.019802	0.0465856
Solyc05g055030	Solyc09g065780	0.019802	0.0465856
Solyc03g118290	Solyc01g110000	0.019802	0.0465856
Solyc12g007300	Solyc11g020330	0.019802	0.0465856
Solyc01g090790	Solyc08g081770	0.00990099	0.036395
Solyc01g096370	Solyc08g081770	0.00990099	0.036395
Solyc05g050830	Solyc08g081770	0.00990099	0.036395
Solyc09g090130	Solyc08g081770	0.00990099	0.036395
Solyc03g115540	Solyc08g081770	0.00990099	0.036395
Solyc05g007100	Solyc01g009040	0.019802	0.0465856
Solyc01g091010	Solyc01g009040	0.00990099	0.036395
Solyc03g118770	Solyc01g009040	0.00990099	0.036395
Solyc07g063410	Solyc01g009040	0.00990099	0.036395
Solyc06g082430	Solyc07g007240	0.019802	0.0465856
Solyc01g096370	Solyc07g043460	0.019802	0.0465856
Solyc12g014140	Solyc07g043460	0.00990099	0.036395
Solyc04g005100	Solyc07g043460	0.019802	0.0465856
Solyc08g007230	Solyc07g043460	0.00990099	0.036395
Solyc12g098520	Solyc07g043460	0.019802	0.0465856
Solyc03g116890	Solyc08g074260	0.00990099	0.036395
Solyc08g006530	Solyc08g074260	0.00990099	0.036395
Solyc01g110370	Solyc05g047600	0.019802	0.0465856
Solyc01g100460	Solyc05g047600	0.00990099	0.036395
Solyc03g118290	Solyc11g066110	0.00990099	0.036395
Solyc07g006630	Solyc11g066110	0.019802	0.0465856
Solyc01g096790	Solyc11g066110	0.00990099	0.036395
Solyc02g094270	Solyc11g066110	0.00990099	0.036395
Solyc07g006630	Solyc09g065180	0.00990099	0.036395
Solyc03g118290	Solyc09g065180	0.00990099	0.036395
Solyc12g014140	Solyc09g065180	0.00990099	0.036395
Solyc01g081100	Solyc09g065180	0.019802	0.0465856
Solyc03g118290	Solyc07g054820	0.00990099	0.036395
Solyc07g042260	Solyc07g054820	0.00990099	0.036395
Solyc07g006630	Solyc07g054820	0.019802	0.0465856
Solyc04g016000	Solyc07g054820	0.00990099	0.036395
Solyc03g110860	Solyc07g054820	0.00990099	0.036395
Solyc01g096790	Solyc07g054820	0.019802	0.0465856
Solyc07g042260	Solyc01g081480	0.00990099	0.036395
Solyc04g016000	Solyc01g081480	0.00990099	0.036395
Solyc07g006630	Solyc01g081480	0.019802	0.0465856
Solyc12g014140	Solyc01g081480	0.019802	0.0465856
Solyc03g110860	Solyc01g081480	0.019802	0.0465856
Solyc10g005080	Solyc01g081480	0.019802	0.0465856
Solyc04g005100	Solyc05g053400	0.00990099	0.036395
Solyc01g096370	Solyc05g053400	0.019802	0.0465856
Solyc06g073180	Solyc02g081330	0.00990099	0.036395
Solyc02g094170	Solyc02g081330	0.00990099	0.036395
Solyc02g067340	Solyc02g081330	0.019802	0.0465856
Solyc11g069510	Solyc02g081330	0.00990099	0.036395
Solyc03g115540	Solyc08g061630	0.00990099	0.036395
Solyc01g096370	Solyc08g061630	0.00990099	0.036395
Solyc11g012510	Solyc08g061630	0.00990099	0.036395
Solyc06g005590	Solyc08g061630	0.00990099	0.036395
Solyc11g073120	Solyc08g062290	0.00990099	0.036395
Solyc08g006530	Solyc08g062290	0.019802	0.0465856
Solyc03g113120	Solyc08g062290	0.019802	0.0465856
Solyc06g050840	Solyc05g050630	0.019802	0.0465856
Solyc09g090130	Solyc05g050630	0.00990099	0.036395
Solyc03g098320	Solyc05g050630	0.019802	0.0465856
Solyc03g118770	Solyc02g062170	0.019802	0.0465856
Solyc08g082630	Solyc02g062170	0.00990099	0.036395
Solyc03g119540	Solyc05g052680	0.019802	0.0465856
Solyc01g102340	Solyc10g084850	0.00990099	0.036395
Solyc02g093420	Solyc10g084850	0.019802	0.0465856
Solyc03g118290	Solyc01g079790	0.00990099	0.036395
Solyc07g042260	Solyc01g079790	0.00990099	0.036395
Solyc12g014140	Solyc01g079790	0.00990099	0.036395
Solyc07g065500	Solyc12g096190	0.00990099	0.036395
Solyc01g096790	Solyc12g096190	0.019802	0.0465856
Solyc05g053090	Solyc12g096190	0.00990099	0.036395
Solyc04g016000	Solyc12g096190	0.00990099	0.036395
Solyc01g096370	Solyc12g010230	0.00990099	0.036395
Solyc05g050830	Solyc12g010230	0.00990099	0.036395
Solyc01g110370	Solyc12g010230	0.019802	0.0465856
Solyc03g115540	Solyc12g010230	0.019802	0.0465856
Solyc07g065500	Solyc09g014215	0.00990099	0.036395
Solyc06g050950	Solyc09g014215	0.00990099	0.036395
Solyc08g079100	Solyc05g024430	0.019802	0.0465856
Solyc02g094170	Solyc05g024430	0.019802	0.0465856
Solyc11g069510	Solyc05g024430	0.00990099	0.036395
Solyc06g073180	Solyc05g024430	0.019802	0.0465856
Solyc01g096370	Solyc05g024430	0.019802	0.0465856
Solyc09g009490	Solyc03g095500	0.00990099	0.036395
Solyc02g078620	Solyc03g095500	0.00990099	0.036395
Solyc03g118290	Solyc03g095500	0.00990099	0.036395
Solyc06g073180	Solyc07g056240	0.019802	0.0465856
Solyc11g073120	Solyc07g056240	0.019802	0.0465856
Solyc07g065500	Solyc04g016220	0.019802	0.0465856
Solyc07g045030	Solyc04g016220	0.019802	0.0465856
Solyc03g118290	Solyc04g016220	0.019802	0.0465856
Solyc07g065500	Solyc04g054370	0.00990099	0.036395
Solyc08g080540	Solyc04g054370	0.019802	0.0465856
Solyc11g073120	Solyc04g054370	0.019802	0.0465856
Solyc03g112390	Solyc08g076210	0.00990099	0.036395
Solyc06g070900	Solyc08g076210	0.019802	0.0465856
Solyc07g053450	Solyc08g076210	0.019802	0.0465856
Solyc01g096370	Solyc05g008270	0.00990099	0.036395
Solyc08g079100	Solyc05g008270	0.019802	0.0465856
Solyc11g069510	Solyc05g008270	0.00990099	0.036395
Solyc03g118310	Solyc06g008500	0.00990099	0.036395
Solyc06g073180	Solyc06g008500	0.00990099	0.036395
Solyc08g076370	Solyc06g008500	0.019802	0.0465856
Solyc08g078300	Solyc09g091550	0.00990099	0.036395
Solyc08g078180	Solyc01g101180	0.00990099	0.036395
Solyc04g080490	Solyc01g101180	0.00990099	0.036395
Solyc03g005520	Solyc01g101180	0.019802	0.0465856
Solyc03g118290	Solyc02g080810	0.019802	0.0465856
Solyc03g110860	Solyc02g080810	0.00990099	0.036395
Solyc03g112390	Solyc01g058320	0.00990099	0.036395
Solyc11g073060	Solyc01g058320	0.00990099	0.036395
Solyc03g098060	Solyc01g058320	0.019802	0.0465856
Solyc03g005520	Solyc01g058320	0.019802	0.0465856
Solyc01g108300	Solyc03g006410	0.00990099	0.036395
Solyc01g096790	Solyc03g006410	0.019802	0.0465856
Solyc11g073120	Solyc03g006410	0.00990099	0.036395
Solyc12g008800	Solyc05g050550	0.00990099	0.036395
Solyc01g090790	Solyc05g050550	0.00990099	0.036395
Solyc12g056980	Solyc05g050550	0.019802	0.0465856
Solyc01g096370	Solyc05g050550	0.019802	0.0465856
Solyc06g050840	Solyc05g050550	0.00990099	0.036395
Solyc11g073120	Solyc03g111970	0.00990099	0.036395
Solyc08g006530	Solyc03g111970	0.019802	0.0465856
Solyc12g098520	Solyc01g097000	0.00990099	0.036395
Solyc11g012510	Solyc10g086565	0.00990099	0.036395
Solyc06g005310	Solyc10g086565	0.019802	0.0465856
Solyc02g072000	Solyc10g086565	0.00990099	0.036395
Solyc01g090790	Solyc07g047940	0.00990099	0.036395
Solyc01g110370	Solyc07g047940	0.00990099	0.036395
Solyc01g096370	Solyc07g047940	0.00990099	0.036395
Solyc05g050830	Solyc07g047940	0.00990099	0.036395
Solyc09g090130	Solyc07g047940	0.019802	0.0465856
Solyc02g067340	Solyc07g052610	0.019802	0.0465856
Solyc02g094170	Solyc07g052610	0.00990099	0.036395
Solyc09g090130	Solyc07g052610	0.00990099	0.036395
Solyc11g069510	Solyc01g107330	0.00990099	0.036395
Solyc03g118310	Solyc01g107330	0.00990099	0.036395
Solyc01g108120	Solyc01g107330	0.00990099	0.036395
Solyc06g073180	Solyc01g107330	0.00990099	0.036395
Solyc02g072190	Solyc01g107330	0.019802	0.0465856
Solyc08g078180	Solyc08g007790	0.00990099	0.036395
Solyc04g077980	Solyc04g007580	0.00990099	0.036395
Solyc03g005570	Solyc04g007580	0.00990099	0.036395
Solyc08g078190	Solyc04g007580	0.019802	0.0465856
Solyc01g096370	Solyc02g021430	0.00990099	0.036395
Solyc09g090130	Solyc02g021430	0.00990099	0.036395
Solyc01g090790	Solyc02g021430	0.00990099	0.036395
Solyc01g110370	Solyc10g079350	0.00990099	0.036395
Solyc08g076370	Solyc10g079350	0.00990099	0.036395
Solyc01g007070	Solyc06g084400	0.019802	0.0465856
Solyc08g079100	Solyc03g064010	0.00990099	0.036395
Solyc02g094170	Solyc03g064010	0.00990099	0.036395
Solyc07g055710	Solyc01g109320	0.00990099	0.036395
Solyc07g045030	Solyc01g109320	0.00990099	0.036395
Solyc12g010410	Solyc10g078580	0.019802	0.0465856
Solyc01g090790	Solyc10g078580	0.019802	0.0465856
Solyc06g073180	Solyc01g007810	0.00990099	0.036395
Solyc03g118310	Solyc01g007810	0.00990099	0.036395
Solyc11g069510	Solyc01g007810	0.00990099	0.036395
Solyc02g089540	Solyc10g075160	0.00990099	0.036395
Solyc06g073180	Solyc10g075160	0.019802	0.0465856
Solyc07g006630	Solyc10g085330	0.00990099	0.036395
Solyc04g016000	Solyc10g085330	0.019802	0.0465856
Solyc07g053630	Solyc06g007160	0.00990099	0.036395
Solyc09g090130	Solyc06g007160	0.00990099	0.036395
Solyc05g050830	Solyc06g007160	0.019802	0.0465856
Solyc01g096370	Solyc06g007160	0.00990099	0.036395
Solyc01g090790	Solyc06g007160	0.00990099	0.036395
Solyc01g107170	Solyc06g007160	0.019802	0.0465856
Solyc11g073120	Solyc11g006590	0.019802	0.0465856
Solyc03g123500	Solyc11g006590	0.019802	0.0465856
Solyc03g118770	Solyc07g009170	0.00990099	0.036395
Solyc01g091010	Solyc07g009170	0.00990099	0.036395
Solyc11g069510	Solyc07g009170	0.019802	0.0465856
Solyc03g115540	Solyc03g118430	0.019802	0.0465856
Solyc03g118290	Solyc03g118430	0.00990099	0.036395
Solyc07g006630	Solyc03g118430	0.00990099	0.036395
Solyc09g090130	Solyc03g118430	0.00990099	0.036395
Solyc04g016000	Solyc03g118430	0.00990099	0.036395
Solyc12g009580	Solyc03g118430	0.019802	0.0465856
Solyc03g118290	Solyc04g011900	0.00990099	0.036395
Solyc07g006630	Solyc04g011900	0.00990099	0.036395
Solyc07g042260	Solyc04g011900	0.00990099	0.036395
Solyc02g080890	Solyc04g011900	0.019802	0.0465856
Solyc12g014140	Solyc04g011900	0.019802	0.0465856
Solyc05g054650	Solyc04g011900	0.019802	0.0465856
Solyc04g016000	Solyc04g011900	0.019802	0.0465856
Solyc01g090790	Solyc02g066920	0.00990099	0.036395
Solyc09g090130	Solyc02g066920	0.00990099	0.036395
Solyc05g050830	Solyc02g066920	0.019802	0.0465856
Solyc03g119540	Solyc02g066920	0.00990099	0.036395
Solyc06g073180	Solyc02g066920	0.019802	0.0465856
Solyc02g067340	Solyc02g066920	0.019802	0.0465856
Solyc01g091010	Solyc09g075550	0.00990099	0.036395
Solyc03g118770	Solyc09g075550	0.00990099	0.036395
Solyc05g007100	Solyc09g075550	0.019802	0.0465856
Solyc08g082630	Solyc05g026480	0.00990099	0.036395
Solyc03g098320	Solyc05g026480	0.00990099	0.036395
Solyc03g118310	Solyc05g026480	0.019802	0.0465856
Solyc02g072190	Solyc05g009490	0.00990099	0.036395
Solyc01g095630	Solyc05g009490	0.019802	0.0465856
Solyc12g014140	Solyc02g085940	0.00990099	0.036395
Solyc04g077980	Solyc02g085940	0.019802	0.0465856
Solyc03g093610	Solyc02g085940	0.019802	0.0465856
Solyc06g075670	Solyc03g006100	0.00990099	0.036395
Solyc10g008160	Solyc03g006100	0.00990099	0.036395
Solyc06g075660	Solyc03g006100	0.019802	0.0465856
Solyc03g116320	Solyc03g006100	0.019802	0.0465856
Solyc03g119540	Solyc03g006100	0.019802	0.0465856
Solyc08g078300	Solyc08g066740	0.00990099	0.036395
Solyc03g112390	Solyc08g066740	0.019802	0.0465856
Solyc02g087840	Solyc08g066740	0.00990099	0.036395
Solyc03g034000	Solyc08g066740	0.019802	0.0465856
Solyc06g070900	Solyc08g066740	0.019802	0.0465856
Solyc09g089910	Solyc03g097230	0.00990099	0.036395
Solyc08g078170	Solyc03g097230	0.019802	0.0465856
Solyc11g069510	Solyc10g075020	0.019802	0.0465856
Solyc03g118310	Solyc10g075020	0.00990099	0.036395
Solyc06g073180	Solyc10g075020	0.019802	0.0465856
Solyc02g072190	Solyc10g075020	0.00990099	0.036395
Solyc08g078190	Solyc06g048600	0.019802	0.0465856
Solyc03g119540	Solyc10g086720	0.00990099	0.036395
Solyc11g073120	Solyc10g086720	0.00990099	0.036395
Solyc02g089540	Solyc10g086720	0.00990099	0.036395
Solyc01g096370	Solyc11g011980	0.019802	0.0465856
Solyc10g076370	Solyc08g062340	0.00990099	0.036395
Solyc08g078180	Solyc08g062340	0.019802	0.0465856
Solyc01g110310	Solyc08g062340	0.00990099	0.036395
Solyc02g072000	Solyc08g062340	0.019802	0.0465856
Solyc02g063520	Solyc08g062340	0.019802	0.0465856
Solyc05g052410	Solyc08g062340	0.00990099	0.036395
Solyc08g078190	Solyc11g073055	0.00990099	0.036395
Solyc04g077980	Solyc11g073055	0.019802	0.0465856
Solyc05g053090	Solyc02g090540	0.00990099	0.036395
Solyc02g063520	Solyc02g090540	0.00990099	0.036395
Solyc03g119370	Solyc02g090540	0.00990099	0.036395
Solyc07g042260	Solyc03g112580	0.00990099	0.036395
Solyc12g056510	Solyc03g112580	0.019802	0.0465856
Solyc03g121940	Solyc03g112580	0.00990099	0.036395
Solyc04g007210	Solyc12g088690	0.00990099	0.036395
Solyc10g080480	Solyc09g083080	0.00990099	0.036395
Solyc04g007210	Solyc09g083080	0.019802	0.0465856
Solyc12g014140	Solyc01g102895	0.019802	0.0465856
Solyc06g075250	Solyc01g102895	0.019802	0.0465856
Solyc04g056320	Solyc01g102895	0.019802	0.0465856
Solyc03g115540	Solyc06g071280	0.00990099	0.036395
Solyc01g096370	Solyc06g071280	0.019802	0.0465856
Solyc06g075250	Solyc03g116740	0.00990099	0.036395
Solyc04g080490	Solyc03g116740	0.019802	0.0465856
Solyc10g076370	Solyc01g081370	0.00990099	0.036395
Solyc11g069510	Solyc11g011000	0.00990099	0.036395
Solyc05g007770	Solyc11g011000	0.00990099	0.036395
Solyc08g079100	Solyc11g011000	0.00990099	0.036395
Solyc02g072190	Solyc11g011000	0.00990099	0.036395
Solyc10g080460	Solyc11g011000	0.019802	0.0465856
Solyc01g091010	Solyc10g080950	0.00990099	0.036395
Solyc05g007100	Solyc10g080950	0.00990099	0.036395
Solyc11g069510	Solyc10g086150	0.00990099	0.036395
Solyc03g118310	Solyc10g086150	0.00990099	0.036395
Solyc12g098520	Solyc10g086150	0.019802	0.0465856
Solyc06g074170	Solyc04g071800	0.00990099	0.036395
Solyc03g115540	Solyc01g104860	0.00990099	0.036395
Solyc07g006630	Solyc01g104860	0.019802	0.0465856
Solyc11g069510	Solyc01g104860	0.019802	0.0465856
Solyc12g098520	Solyc09g011850	0.00990099	0.036395
Solyc05g007770	Solyc09g011850	0.019802	0.0465856
Solyc03g118310	Solyc09g011850	0.019802	0.0465856
Solyc05g007100	Solyc09g011850	0.00990099	0.036395
Solyc07g039570	Solyc02g079800	0.019802	0.0465856
Solyc07g065500	Solyc09g010120	0.00990099	0.036395
Solyc05g055750	Solyc09g010120	0.019802	0.0465856
Solyc03g118290	Solyc09g010120	0.019802	0.0465856
Solyc12g014140	Solyc09g010120	0.019802	0.0465856
Solyc05g050830	Solyc09g010120	0.00990099	0.036395
Solyc07g016180	Solyc11g069430	0.019802	0.0465856
Solyc11g020670	Solyc11g069430	0.019802	0.0465856
Solyc03g118290	Solyc04g007290	0.00990099	0.036395
Solyc07g006630	Solyc04g007290	0.00990099	0.036395
Solyc12g056510	Solyc04g007290	0.019802	0.0465856
Solyc05g053150	Solyc05g007640	0.019802	0.0465856
Solyc05g050830	Solyc05g007640	0.019802	0.0465856
Solyc03g115850	Solyc05g007640	0.00990099	0.036395
Solyc03g115540	Solyc03g058190	0.019802	0.0465856
Solyc12g014610	Solyc03g058190	0.019802	0.0465856
Solyc08g079100	Solyc12g009200	0.00990099	0.036395
Solyc06g073180	Solyc12g009200	0.019802	0.0465856
Solyc07g065500	Solyc12g009200	0.019802	0.0465856
Solyc02g067340	Solyc12g009200	0.019802	0.0465856
Solyc07g006630	Solyc06g150130	0.00990099	0.036395
Solyc03g118290	Solyc06g150130	0.00990099	0.036395
Solyc07g065500	Solyc06g150130	0.00990099	0.036395
Solyc12g014140	Solyc06g150130	0.00990099	0.036395
Solyc07g042260	Solyc06g150130	0.00990099	0.036395
Solyc03g110860	Solyc06g150130	0.019802	0.0465856
Solyc08g078180	Solyc01g101190	0.00990099	0.036395
Solyc04g077980	Solyc05g026490	0.00990099	0.036395
Solyc06g050840	Solyc05g026490	0.00990099	0.036395
Solyc03g093610	Solyc05g026490	0.00990099	0.036395
Solyc03g118310	Solyc05g026490	0.019802	0.0465856
Solyc12g014140	Solyc05g026490	0.019802	0.0465856
Solyc12g014140	Solyc08g065220	0.00990099	0.036395
Solyc07g042260	Solyc08g065220	0.00990099	0.036395
Solyc03g118290	Solyc08g065220	0.019802	0.0465856
Solyc03g110860	Solyc08g065220	0.00990099	0.036395
Solyc01g096370	Solyc09g010220	0.00990099	0.036395
Solyc05g006650	Solyc02g036350	0.00990099	0.036395
Solyc06g008030	Solyc02g036350	0.019802	0.0465856
Solyc03g034000	Solyc02g036350	0.00990099	0.036395
Solyc02g062380	Solyc02g036350	0.019802	0.0465856
Solyc04g007210	Solyc09g092645	0.00990099	0.036395
Solyc09g090130	Solyc09g092645	0.019802	0.0465856
Solyc07g066160	Solyc12g150114	0.00990099	0.036395
Solyc08g078300	Solyc12g150114	0.00990099	0.036395
Solyc09g009250	Solyc12g150114	0.019802	0.0465856
Solyc03g118420	Solyc12g150114	0.00990099	0.036395
Solyc03g118290	Solyc03g096190	0.00990099	0.036395
Solyc03g110860	Solyc03g096190	0.019802	0.0465856
Solyc08g078180	Solyc03g096190	0.019802	0.0465856
Solyc05g055030	Solyc03g096190	0.00990099	0.036395
Solyc03g119370	Solyc03g096190	0.00990099	0.036395
Solyc03g116890	Solyc03g096190	0.00990099	0.036395
Solyc03g112390	Solyc12g055970	0.00990099	0.036395
Solyc01g090560	Solyc12g055970	0.00990099	0.036395
Solyc06g073180	Solyc02g085830	0.00990099	0.036395
Solyc03g123500	Solyc02g085830	0.00990099	0.036395
Solyc03g116890	Solyc02g085830	0.019802	0.0465856
Solyc09g090130	Solyc02g085830	0.019802	0.0465856
Solyc11g005380	Solyc02g085830	0.00990099	0.036395
Solyc02g089540	Solyc06g007890	0.00990099	0.036395
Solyc06g073180	Solyc06g007890	0.019802	0.0465856
Solyc08g006530	Solyc06g007890	0.019802	0.0465856
Solyc02g087860	Solyc06g007890	0.019802	0.0465856
Solyc06g075250	Solyc06g008220	0.019802	0.0465856
Solyc11g069510	Solyc06g008220	0.00990099	0.036395
Solyc01g110370	Solyc06g008220	0.00990099	0.036395
Solyc03g118310	Solyc06g008220	0.00990099	0.036395
Solyc01g090790	Solyc02g063030	0.00990099	0.036395
Solyc09g090130	Solyc02g063030	0.019802	0.0465856
Solyc06g073180	Solyc02g063030	0.00990099	0.036395
Solyc02g090820	Solyc03g005780	0.00990099	0.036395
Solyc10g008160	Solyc03g005780	0.00990099	0.036395
Solyc01g090790	Solyc02g080310	0.00990099	0.036395
Solyc12g056980	Solyc02g080310	0.00990099	0.036395
Solyc01g096370	Solyc02g080310	0.019802	0.0465856
Solyc01g110370	Solyc02g080310	0.00990099	0.036395
Solyc07g053630	Solyc02g080310	0.00990099	0.036395
Solyc09g090130	Solyc02g080310	0.00990099	0.036395
Solyc05g050830	Solyc02g080310	0.019802	0.0465856
Solyc12g008800	Solyc07g053760	0.00990099	0.036395
Solyc03g098320	Solyc07g053760	0.00990099	0.036395
Solyc06g073180	Solyc07g053760	0.00990099	0.036395
Solyc12g014140	Solyc04g080430	0.00990099	0.036395
Solyc04g015960	Solyc04g080430	0.00990099	0.036395
Solyc03g118290	Solyc04g080430	0.00990099	0.036395
Solyc04g016000	Solyc04g080430	0.00990099	0.036395
Solyc11g069510	Solyc03g118410	0.00990099	0.036395
Solyc03g119540	Solyc03g118410	0.019802	0.0465856
Solyc06g073180	Solyc03g118410	0.00990099	0.036395
Solyc03g118310	Solyc03g120230	0.00990099	0.036395
Solyc05g007770	Solyc03g120230	0.019802	0.0465856
Solyc01g090790	Solyc06g019200	0.00990099	0.036395
Solyc06g005590	Solyc06g019200	0.00990099	0.036395
Solyc01g096370	Solyc06g019200	0.019802	0.0465856
Solyc09g090130	Solyc06g019200	0.00990099	0.036395
Solyc03g115540	Solyc06g019200	0.019802	0.0465856
Solyc08g078180	Solyc09g007630	0.00990099	0.036395
Solyc08g006530	Solyc09g007630	0.019802	0.0465856
Solyc12g014140	Solyc12g049280	0.00990099	0.036395
Solyc01g096790	Solyc12g049280	0.00990099	0.036395
Solyc03g119370	Solyc04g074770	0.00990099	0.036395
Solyc04g080490	Solyc04g074770	0.00990099	0.036395
Solyc08g078180	Solyc04g074770	0.00990099	0.036395
Solyc08g077060	Solyc04g074770	0.00990099	0.036395
Solyc04g049800	Solyc04g074770	0.019802	0.0465856
Solyc11g073120	Solyc11g072920	0.00990099	0.036395
Solyc03g113120	Solyc11g072920	0.00990099	0.036395
Solyc07g039570	Solyc11g072920	0.019802	0.0465856
Solyc09g014990	Solyc11g072920	0.019802	0.0465856
Solyc11g068370	Solyc11g072920	0.019802	0.0465856
Solyc07g065500	Solyc06g065990	0.00990099	0.036395
Solyc04g049800	Solyc06g065990	0.00990099	0.036395
Solyc03g110860	Solyc06g065990	0.00990099	0.036395
Solyc03g118290	Solyc06g065990	0.00990099	0.036395
Solyc03g118290	Solyc04g070980	0.00990099	0.036395
Solyc07g042260	Solyc04g070980	0.00990099	0.036395
Solyc06g005590	Solyc03g114160	0.00990099	0.036395
Solyc05g055750	Solyc06g072710	0.019802	0.0465856
Solyc07g065500	Solyc06g072710	0.019802	0.0465856
Solyc12g014140	Solyc06g072710	0.00990099	0.036395
Solyc02g094170	Solyc06g072710	0.019802	0.0465856
Solyc07g006630	Solyc06g073090	0.00990099	0.036395
Solyc07g065500	Solyc06g073090	0.019802	0.0465856
Solyc04g011670	Solyc06g073090	0.00990099	0.036395
Solyc02g067340	Solyc02g080230	0.019802	0.0465856
Solyc12g056590	Solyc02g080230	0.019802	0.0465856
Solyc10g080770	Solyc02g080230	0.00990099	0.036395
Solyc03g115540	Solyc04g081570	0.00990099	0.036395
Solyc01g096370	Solyc04g081570	0.00990099	0.036395
Solyc01g103780	Solyc04g081570	0.00990099	0.036395
Solyc01g057270	Solyc03g117690	0.00990099	0.036395
Solyc05g054650	Solyc03g117690	0.00990099	0.036395
Solyc06g005590	Solyc03g117690	0.019802	0.0465856
Solyc01g096370	Solyc05g005950	0.00990099	0.036395
Solyc01g090790	Solyc05g005950	0.019802	0.0465856
Solyc07g053630	Solyc05g005950	0.00990099	0.036395
Solyc03g119370	Solyc12g056675	0.019802	0.0465856
Solyc07g065500	Solyc06g006080	0.00990099	0.036395
Solyc07g006630	Solyc06g006080	0.00990099	0.036395
Solyc07g006630	Solyc09g011480	0.00990099	0.036395
Solyc12g014140	Solyc09g011480	0.00990099	0.036395
Solyc08g006530	Solyc04g009320	0.00990099	0.036395
Solyc06g050950	Solyc04g009320	0.00990099	0.036395
Solyc08g078180	Solyc04g009320	0.00990099	0.036395
Solyc03g121940	Solyc04g051190	0.00990099	0.036395
Solyc07g042260	Solyc04g051190	0.00990099	0.036395
Solyc03g118290	Solyc04g051190	0.019802	0.0465856
Solyc01g057910	Solyc10g055820	0.00990099	0.036395
Solyc02g077370	Solyc10g055820	0.019802	0.0465856
Solyc04g016000	Solyc10g055820	0.00990099	0.036395
Solyc08g078180	Solyc10g055820	0.00990099	0.036395
Solyc09g090130	Solyc06g054260	0.00990099	0.036395
Solyc01g096370	Solyc06g054260	0.019802	0.0465856
Solyc04g016000	Solyc01g087750	0.00990099	0.036395
Solyc03g110860	Solyc01g087750	0.00990099	0.036395
Solyc07g042260	Solyc01g087750	0.019802	0.0465856
Solyc01g096790	Solyc01g087750	0.019802	0.0465856
Solyc12g014140	Solyc01g087750	0.019802	0.0465856
Solyc02g063520	Solyc01g087750	0.00990099	0.036395
Solyc03g115540	Solyc11g005710	0.00990099	0.036395
Solyc09g090130	Solyc03g113210	0.019802	0.0465856
Solyc03g118290	Solyc03g113210	0.00990099	0.036395
Solyc05g053090	Solyc04g079260	0.00990099	0.036395
Solyc03g115850	Solyc04g079260	0.00990099	0.036395
Solyc06g069710	Solyc04g079260	0.019802	0.0465856
Solyc03g005500	Solyc04g079260	0.019802	0.0465856
Solyc06g073180	Solyc04g007150	0.00990099	0.036395
Solyc12g099140	Solyc07g006770	0.00990099	0.036395
Solyc03g116890	Solyc07g006770	0.00990099	0.036395
Solyc02g062380	Solyc07g006770	0.00990099	0.036395
Solyc06g050950	Solyc07g006770	0.019802	0.0465856
Solyc09g090130	Solyc07g006770	0.00990099	0.036395
Solyc06g050840	Solyc09g074450	0.00990099	0.036395
Solyc09g090130	Solyc09g074450	0.019802	0.0465856
Solyc03g115540	Solyc09g074450	0.00990099	0.036395
Solyc01g103780	Solyc09g074450	0.019802	0.0465856
Solyc01g090340	Solyc04g063350	0.019802	0.0465856
Solyc01g100460	Solyc04g063350	0.00990099	0.036395
Solyc08g078180	Solyc04g063350	0.019802	0.0465856
Solyc05g007890	Solyc09g065570	0.00990099	0.036395
Solyc06g073180	Solyc02g072540	0.019802	0.0465856
Solyc03g119540	Solyc02g072540	0.00990099	0.036395
Solyc12g014140	Solyc02g072540	0.00990099	0.036395
Solyc03g118290	Solyc02g072540	0.00990099	0.036395
Solyc10g080770	Solyc02g072540	0.00990099	0.036395
Solyc07g006630	Solyc01g102710	0.00990099	0.036395
Solyc03g118290	Solyc01g102710	0.019802	0.0465856
Solyc01g096370	Solyc10g007320	0.00990099	0.036395
Solyc01g090560	Solyc06g083040	0.00990099	0.036395
Solyc01g096370	Solyc06g083040	0.019802	0.0465856
Solyc06g073180	Solyc10g005060	0.00990099	0.036395
Solyc07g062200	Solyc10g005060	0.00990099	0.036395
Solyc07g053630	Solyc04g082920	0.00990099	0.036395
Solyc05g050830	Solyc04g082920	0.00990099	0.036395
Solyc01g096370	Solyc04g082920	0.00990099	0.036395
Solyc09g090130	Solyc04g082920	0.019802	0.0465856
Solyc01g090790	Solyc04g082920	0.019802	0.0465856
Solyc11g068370	Solyc04g082920	0.019802	0.0465856
Solyc04g080490	Solyc09g075360	0.00990099	0.036395
Solyc08g082630	Solyc09g075360	0.00990099	0.036395
Solyc03g118770	Solyc09g075360	0.019802	0.0465856
Solyc03g118310	Solyc09g075360	0.00990099	0.036395
Solyc06g054600	Solyc08g042030	0.00990099	0.036395
Solyc01g091010	Solyc08g042030	0.00990099	0.036395
Solyc03g110860	Solyc06g069670	0.00990099	0.036395
Solyc07g042260	Solyc06g069670	0.00990099	0.036395
Solyc11g072470	Solyc11g045460	0.019802	0.0465856
Solyc06g073180	Solyc07g018360	0.019802	0.0465856
Solyc03g119540	Solyc07g018360	0.00990099	0.036395
Solyc12g098520	Solyc01g098570	0.00990099	0.036395
Solyc01g100460	Solyc01g098570	0.00990099	0.036395
Solyc12g007300	Solyc01g098570	0.00990099	0.036395
Solyc01g096370	Solyc01g098570	0.019802	0.0465856
Solyc08g078170	Solyc03g112030	0.019802	0.0465856
Solyc08g080540	Solyc03g112030	0.00990099	0.036395
Solyc08g078180	Solyc03g112030	0.00990099	0.036395
Solyc02g094270	Solyc03g112030	0.019802	0.0465856
Solyc03g116890	Solyc03g112030	0.019802	0.0465856
Solyc08g078180	Solyc11g007020	0.00990099	0.036395
Solyc08g006530	Solyc11g007020	0.019802	0.0465856
Solyc03g118290	Solyc09g091580	0.00990099	0.036395
Solyc07g006630	Solyc09g091580	0.019802	0.0465856
Solyc08g078190	Solyc09g091580	0.00990099	0.036395
Solyc03g034000	Solyc06g068680	0.00990099	0.036395
Solyc02g087840	Solyc06g068680	0.019802	0.0465856
Solyc12g005640	Solyc06g068680	0.00990099	0.036395
Solyc08g078300	Solyc06g068680	0.019802	0.0465856
Solyc03g112390	Solyc05g006420	0.00990099	0.036395
Solyc06g073180	Solyc09g092270	0.019802	0.0465856
Solyc03g118310	Solyc09g092270	0.00990099	0.036395
Solyc10g005080	Solyc09g092270	0.019802	0.0465856
Solyc11g069510	Solyc09g092270	0.019802	0.0465856
Solyc03g119540	Solyc09g092270	0.00990099	0.036395
Solyc02g067340	Solyc09g092270	0.00990099	0.036395
Solyc08g006530	Solyc09g092270	0.019802	0.0465856
Solyc04g005100	Solyc02g065610	0.00990099	0.036395
Solyc11g073120	Solyc02g065610	0.019802	0.0465856
Solyc06g082430	Solyc02g065610	0.00990099	0.036395
Solyc12g014140	Solyc07g043490	0.00990099	0.036395
Solyc12g098520	Solyc07g043490	0.019802	0.0465856
Solyc04g049800	Solyc02g088560	0.00990099	0.036395
Solyc05g055030	Solyc02g088560	0.019802	0.0465856
Solyc03g118290	Solyc02g088560	0.019802	0.0465856
Solyc03g112390	Solyc01g095530	0.00990099	0.036395
Solyc05g007890	Solyc01g095530	0.019802	0.0465856
Solyc06g054600	Solyc01g095530	0.00990099	0.036395
Solyc05g052410	Solyc01g095530	0.019802	0.0465856
Solyc03g115540	Solyc03g005900	0.00990099	0.036395
Solyc01g103780	Solyc03g005900	0.019802	0.0465856
Solyc07g053630	Solyc03g005900	0.019802	0.0465856
Solyc12g056980	Solyc03g005900	0.00990099	0.036395
Solyc01g095630	Solyc05g009630	0.00990099	0.036395
Solyc02g036370	Solyc05g009630	0.00990099	0.036395
Solyc01g095100	Solyc05g009630	0.00990099	0.036395
Solyc01g103780	Solyc10g081910	0.00990099	0.036395
Solyc12g056980	Solyc10g081910	0.00990099	0.036395
Solyc07g053630	Solyc10g081910	0.00990099	0.036395
Solyc11g005380	Solyc10g081910	0.00990099	0.036395
Solyc12g010410	Solyc10g081910	0.019802	0.0465856
Solyc08g013900	Solyc10g081910	0.00990099	0.036395
Solyc07g063410	Solyc01g080760	0.00990099	0.036395
Solyc05g050220	Solyc01g080760	0.00990099	0.036395
Solyc07g065500	Solyc03g006870	0.019802	0.0465856
Solyc07g006630	Solyc03g006870	0.019802	0.0465856
Solyc03g118290	Solyc03g006870	0.00990099	0.036395
Solyc03g110860	Solyc03g006870	0.00990099	0.036395
Solyc01g110370	Solyc04g071960	0.00990099	0.036395
Solyc01g090790	Solyc04g071960	0.00990099	0.036395
Solyc09g090130	Solyc04g071960	0.00990099	0.036395
Solyc12g009580	Solyc04g007110	0.00990099	0.036395
Solyc04g015960	Solyc07g052690	0.00990099	0.036395
Solyc02g067340	Solyc04g009020	0.00990099	0.036395
Solyc06g073180	Solyc04g009020	0.019802	0.0465856
Solyc02g094170	Solyc04g009020	0.019802	0.0465856
Solyc09g090130	Solyc04g009020	0.00990099	0.036395
Solyc01g096370	Solyc06g073540	0.00990099	0.036395
Solyc01g090790	Solyc06g073540	0.00990099	0.036395
Solyc12g008800	Solyc06g073540	0.019802	0.0465856
Solyc09g090130	Solyc06g073540	0.00990099	0.036395
Solyc03g118310	Solyc06g073540	0.00990099	0.036395
Solyc01g100460	Solyc04g015850	0.00990099	0.036395
Solyc11g005380	Solyc04g015850	0.019802	0.0465856
Solyc08g007230	Solyc04g015850	0.019802	0.0465856
Solyc09g090130	Solyc04g015850	0.019802	0.0465856
Solyc07g053630	Solyc04g015850	0.019802	0.0465856
Solyc05g007770	Solyc04g015850	0.00990099	0.036395
Solyc01g096370	Solyc10g086660	0.00990099	0.036395
Solyc01g090790	Solyc10g086660	0.00990099	0.036395
Solyc12g056980	Solyc10g086660	0.00990099	0.036395
Solyc09g090130	Solyc10g086660	0.019802	0.0465856
Solyc06g073180	Solyc02g083500	0.00990099	0.036395
Solyc02g067340	Solyc02g083500	0.019802	0.0465856
Solyc02g094170	Solyc02g083500	0.00990099	0.036395
Solyc03g119540	Solyc02g083500	0.00990099	0.036395
Solyc09g090130	Solyc02g083500	0.00990099	0.036395
Solyc06g075250	Solyc02g083500	0.00990099	0.036395
Solyc08g079100	Solyc10g079200	0.019802	0.0465856
Solyc02g094170	Solyc10g079200	0.019802	0.0465856
Solyc03g118310	Solyc10g079200	0.019802	0.0465856
Solyc06g073180	Solyc10g079200	0.00990099	0.036395
Solyc11g069510	Solyc10g079200	0.00990099	0.036395
Solyc12g014140	Solyc10g079200	0.019802	0.0465856
Solyc05g055750	Solyc10g079200	0.019802	0.0465856
Solyc03g119540	Solyc10g079200	0.019802	0.0465856
Solyc03g123500	Solyc01g007050	0.00990099	0.036395
Solyc05g053090	Solyc10g006800	0.00990099	0.036395
Solyc03g119370	Solyc10g006800	0.00990099	0.036395
Solyc10g080480	Solyc01g098000	0.00990099	0.036395
Solyc09g090130	Solyc11g010560	0.019802	0.0465856
Solyc01g090790	Solyc11g010560	0.00990099	0.036395
Solyc01g096370	Solyc11g010560	0.019802	0.0465856
Solyc06g005590	Solyc11g010560	0.019802	0.0465856
Solyc07g053630	Solyc11g010560	0.00990099	0.036395
Solyc02g062380	Solyc08g078840	0.019802	0.0465856
Solyc06g060830	Solyc08g078840	0.00990099	0.036395
Solyc08g013900	Solyc08g078840	0.00990099	0.036395
Solyc01g090790	Solyc07g006710	0.00990099	0.036395
Solyc01g110370	Solyc07g006710	0.019802	0.0465856
Solyc11g005380	Solyc12g096870	0.00990099	0.036395
Solyc01g100460	Solyc12g096870	0.019802	0.0465856
Solyc07g053630	Solyc12g096870	0.019802	0.0465856
Solyc10g076370	Solyc04g039960	0.00990099	0.036395
Solyc08g078180	Solyc04g039960	0.00990099	0.036395
Solyc04g049800	Solyc04g039960	0.019802	0.0465856
Solyc03g118310	Solyc11g066410	0.019802	0.0465856
Solyc11g069510	Solyc11g066410	0.00990099	0.036395
Solyc02g067340	Solyc11g066410	0.00990099	0.036395
Solyc04g015960	Solyc07g006680	0.019802	0.0465856
Solyc10g080770	Solyc07g006680	0.019802	0.0465856
Solyc05g054650	Solyc10g086470	0.00990099	0.036395
Solyc05g053090	Solyc10g086470	0.00990099	0.036395
Solyc04g016000	Solyc10g150149	0.00990099	0.036395
Solyc06g073180	Solyc03g097950	0.00990099	0.036395
Solyc03g118310	Solyc03g097950	0.019802	0.0465856
Solyc11g069510	Solyc03g097950	0.00990099	0.036395
Solyc03g119540	Solyc03g097950	0.00990099	0.036395
Solyc03g119540	Solyc08g067240	0.00990099	0.036395
Solyc02g094170	Solyc08g067240	0.019802	0.0465856
Solyc04g007210	Solyc08g067240	0.00990099	0.036395
Solyc02g089540	Solyc08g067240	0.019802	0.0465856
Solyc02g090820	Solyc08g067240	0.019802	0.0465856
Solyc07g039570	Solyc02g092120	0.00990099	0.036395
Solyc03g005500	Solyc02g092120	0.019802	0.0465856
Solyc02g093050	Solyc02g092120	0.00990099	0.036395
Solyc06g060230	Solyc02g092120	0.00990099	0.036395
Solyc12g099340	Solyc02g092120	0.00990099	0.036395
Solyc02g093420	Solyc10g009260	0.019802	0.0465856
Solyc08g076370	Solyc10g009260	0.00990099	0.036395
Solyc10g005080	Solyc03g062720	0.00990099	0.036395
Solyc06g073180	Solyc03g062720	0.00990099	0.036395
Solyc03g119540	Solyc03g062720	0.019802	0.0465856
Solyc02g094170	Solyc03g062720	0.00990099	0.036395
Solyc06g073180	Solyc03g006540	0.00990099	0.036395
Solyc12g005340	Solyc03g006540	0.00990099	0.036395
Solyc11g069510	Solyc03g006540	0.00990099	0.036395
Solyc09g090130	Solyc03g006540	0.019802	0.0465856
Solyc12g014140	Solyc12g036310	0.00990099	0.036395
Solyc07g053630	Solyc12g036310	0.019802	0.0465856
Solyc03g110860	Solyc12g036310	0.019802	0.0465856
Solyc07g065500	Solyc12g036310	0.00990099	0.036395
Solyc04g049800	Solyc12g036310	0.00990099	0.036395
Solyc07g042260	Solyc11g007900	0.00990099	0.036395
Solyc03g110860	Solyc11g007900	0.019802	0.0465856
Solyc02g072190	Solyc07g056230	0.00990099	0.036395
Solyc09g090130	Solyc10g081810	0.00990099	0.036395
Solyc06g073180	Solyc10g081810	0.00990099	0.036395
Solyc03g119540	Solyc10g081810	0.00990099	0.036395
Solyc01g090790	Solyc10g081810	0.019802	0.0465856
Solyc01g096370	Solyc10g081810	0.019802	0.0465856
Solyc02g094170	Solyc01g006690	0.019802	0.0465856
Solyc06g073180	Solyc01g006690	0.00990099	0.036395
Solyc02g067340	Solyc01g006690	0.019802	0.0465856
Solyc03g119540	Solyc01g006690	0.00990099	0.036395
Solyc11g069510	Solyc01g006690	0.019802	0.0465856
Solyc03g118770	Solyc01g107370	0.00990099	0.036395
Solyc01g091010	Solyc01g107370	0.00990099	0.036395
Solyc04g080490	Solyc01g107370	0.019802	0.0465856
Solyc11g069510	Solyc01g107370	0.00990099	0.036395
Solyc05g007100	Solyc01g107370	0.00990099	0.036395
Solyc11g068370	Solyc01g107370	0.019802	0.0465856
Solyc08g007230	Solyc07g064410	0.019802	0.0465856
Solyc11g005380	Solyc07g064410	0.019802	0.0465856
Solyc07g053630	Solyc07g064410	0.00990099	0.036395
Solyc06g073180	Solyc08g076470	0.00990099	0.036395
Solyc03g119540	Solyc08g076470	0.00990099	0.036395
Solyc10g005080	Solyc08g076470	0.019802	0.0465856
Solyc11g069510	Solyc08g076470	0.00990099	0.036395
Solyc02g094170	Solyc02g072160	0.019802	0.0465856
Solyc06g073180	Solyc02g072160	0.00990099	0.036395
Solyc03g119540	Solyc02g072160	0.00990099	0.036395
Solyc02g067340	Solyc02g072160	0.019802	0.0465856
Solyc08g006530	Solyc02g072160	0.00990099	0.036395
Solyc06g075250	Solyc02g072160	0.00990099	0.036395
Solyc07g055710	Solyc12g094650	0.00990099	0.036395
Solyc09g014990	Solyc12g094650	0.00990099	0.036395
Solyc10g080480	Solyc12g094650	0.00990099	0.036395
Solyc03g119540	Solyc11g006910	0.00990099	0.036395
Solyc02g094170	Solyc11g006910	0.019802	0.0465856
Solyc04g007210	Solyc11g006910	0.00990099	0.036395
Solyc09g090130	Solyc11g006910	0.00990099	0.036395
Solyc03g119370	Solyc09g098080	0.00990099	0.036395
Solyc04g049800	Solyc09g098080	0.00990099	0.036395
Solyc05g015850	Solyc09g098080	0.019802	0.0465856
Solyc07g016180	Solyc01g081170	0.00990099	0.036395
Solyc11g069510	Solyc10g081240	0.00990099	0.036395
Solyc01g110370	Solyc10g081240	0.00990099	0.036395
Solyc07g065500	Solyc06g082410	0.00990099	0.036395
Solyc06g050950	Solyc04g071070	0.00990099	0.036395
Solyc03g113120	Solyc04g071070	0.00990099	0.036395
Solyc03g123500	Solyc06g053710	0.00990099	0.036395
Solyc09g014990	Solyc06g053710	0.019802	0.0465856
Solyc03g118770	Solyc02g088830	0.00990099	0.036395
Solyc01g091010	Solyc02g088830	0.019802	0.0465856
Solyc02g078340	Solyc12g010670	0.00990099	0.036395
Solyc05g053150	Solyc12g010670	0.00990099	0.036395
Solyc07g062200	Solyc12g010670	0.019802	0.0465856
Solyc09g075420	Solyc09g009260	0.019802	0.0465856
Solyc04g007210	Solyc09g009260	0.00990099	0.036395
Solyc05g053090	Solyc09g009260	0.00990099	0.036395
Solyc03g110860	Solyc09g009260	0.00990099	0.036395
Solyc09g014990	Solyc05g025985	0.019802	0.0465856
Solyc05g055750	Solyc02g068760	0.019802	0.0465856
Solyc06g073180	Solyc02g068760	0.019802	0.0465856
Solyc07g065500	Solyc02g068760	0.00990099	0.036395
Solyc03g118310	Solyc12g087940	0.00990099	0.036395
Solyc10g008160	Solyc05g054350	0.00990099	0.036395
Solyc08g006530	Solyc05g054350	0.019802	0.0465856
Solyc03g098320	Solyc05g054350	0.019802	0.0465856
Solyc03g118290	Solyc06g060770	0.00990099	0.036395
Solyc06g073180	Solyc06g060770	0.00990099	0.036395
Solyc12g014610	Solyc08g007130	0.00990099	0.036395
Solyc04g011670	Solyc08g007130	0.00990099	0.036395
Solyc10g076370	Solyc08g007130	0.00990099	0.036395
Solyc06g005330	Solyc08g007130	0.00990099	0.036395
Solyc04g049800	Solyc08g007130	0.00990099	0.036395
Solyc01g100460	Solyc08g007130	0.00990099	0.036395
Solyc03g115540	Solyc04g071930	0.00990099	0.036395
Solyc12g009580	Solyc04g071930	0.019802	0.0465856
Solyc09g090130	Solyc04g071930	0.019802	0.0465856
Solyc02g067340	Solyc08g068480	0.00990099	0.036395
Solyc06g073180	Solyc08g068480	0.019802	0.0465856
Solyc06g075250	Solyc08g068480	0.019802	0.0465856
Solyc03g093610	Solyc08g068480	0.00990099	0.036395
Solyc04g077980	Solyc08g068480	0.019802	0.0465856
Solyc11g069510	Solyc06g071960	0.00990099	0.036395
Solyc03g118310	Solyc06g071960	0.00990099	0.036395
Solyc06g073180	Solyc06g071960	0.019802	0.0465856
Solyc06g075250	Solyc06g071960	0.019802	0.0465856
Solyc02g094170	Solyc06g071960	0.00990099	0.036395
Solyc03g118310	Solyc11g006250	0.00990099	0.036395
Solyc06g073180	Solyc11g006250	0.00990099	0.036395
Solyc09g090130	Solyc11g006250	0.00990099	0.036395
Solyc08g007230	Solyc11g005470	0.00990099	0.036395
Solyc07g045030	Solyc11g005470	0.019802	0.0465856
Solyc08g078180	Solyc03g013440	0.00990099	0.036395
Solyc01g090340	Solyc03g013440	0.00990099	0.036395
Solyc02g072000	Solyc03g013440	0.00990099	0.036395
Solyc01g100460	Solyc03g013440	0.00990099	0.036395
Solyc05g054650	Solyc03g013440	0.00990099	0.036395
Solyc06g073180	Solyc09g007560	0.00990099	0.036395
Solyc10g005080	Solyc09g007560	0.00990099	0.036395
Solyc11g069510	Solyc09g007560	0.00990099	0.036395
Solyc03g118290	Solyc03g082890	0.019802	0.0465856
Solyc07g006630	Solyc03g082890	0.019802	0.0465856
Solyc03g110860	Solyc03g082890	0.00990099	0.036395
Solyc09g090130	Solyc12g019110	0.00990099	0.036395
Solyc12g056980	Solyc12g019110	0.00990099	0.036395
Solyc01g110370	Solyc12g019110	0.019802	0.0465856
Solyc05g053090	Solyc03g114640	0.019802	0.0465856
Solyc03g118290	Solyc03g114640	0.019802	0.0465856
Solyc07g006630	Solyc03g114640	0.019802	0.0465856
Solyc11g069510	Solyc08g079180	0.00990099	0.036395
Solyc02g072190	Solyc08g079180	0.019802	0.0465856
Solyc10g005080	Solyc08g079180	0.00990099	0.036395
Solyc07g063940	Solyc06g082570	0.00990099	0.036395
Solyc07g016180	Solyc06g082570	0.019802	0.0465856
Solyc03g005570	Solyc06g082570	0.019802	0.0465856
Solyc08g067360	Solyc06g082570	0.00990099	0.036395
Solyc03g118310	Solyc12g009440	0.019802	0.0465856
Solyc08g079100	Solyc12g009440	0.00990099	0.036395
Solyc06g073180	Solyc12g009440	0.00990099	0.036395
Solyc11g069510	Solyc12g009440	0.00990099	0.036395
Solyc11g073060	Solyc01g109370	0.00990099	0.036395
Solyc05g054650	Solyc01g109370	0.00990099	0.036395
Solyc04g056320	Solyc01g109370	0.019802	0.0465856
Solyc02g080890	Solyc01g109370	0.00990099	0.036395
Solyc01g096790	Solyc01g007910	0.00990099	0.036395
Solyc04g016000	Solyc01g007910	0.00990099	0.036395
Solyc07g065500	Solyc01g007910	0.00990099	0.036395
Solyc02g063520	Solyc01g007910	0.019802	0.0465856
Solyc07g042260	Solyc01g007910	0.00990099	0.036395
Solyc06g050840	Solyc07g006700	0.019802	0.0465856
Solyc12g056980	Solyc07g006700	0.00990099	0.036395
Solyc06g005590	Solyc04g007790	0.00990099	0.036395
Solyc12g056980	Solyc04g007790	0.019802	0.0465856
Solyc09g005560	Solyc10g083860	0.019802	0.0465856
Solyc11g073060	Solyc10g083860	0.00990099	0.036395
Solyc03g112390	Solyc10g083860	0.00990099	0.036395
Solyc03g112390	Solyc02g089530	0.00990099	0.036395
Solyc06g054600	Solyc02g089530	0.00990099	0.036395
Solyc08g079100	Solyc07g055740	0.00990099	0.036395
Solyc10g080770	Solyc07g055740	0.00990099	0.036395
Solyc11g069510	Solyc01g009990	0.00990099	0.036395
Solyc08g079100	Solyc01g009990	0.00990099	0.036395
Solyc09g014990	Solyc06g060640	0.00990099	0.036395
Solyc09g009490	Solyc06g060640	0.019802	0.0465856
Solyc09g090130	Solyc08g074450	0.00990099	0.036395
Solyc01g090790	Solyc08g074450	0.00990099	0.036395
Solyc07g053630	Solyc08g074450	0.00990099	0.036395
Solyc06g073180	Solyc10g009580	0.00990099	0.036395
Solyc03g119540	Solyc10g009580	0.019802	0.0465856
Solyc08g078180	Solyc05g056400	0.00990099	0.036395
Solyc11g069510	Solyc05g056400	0.019802	0.0465856
Solyc04g007210	Solyc05g056400	0.00990099	0.036395
Solyc10g080770	Solyc05g056400	0.019802	0.0465856
Solyc06g073180	Solyc04g081550	0.00990099	0.036395
Solyc03g119540	Solyc04g081550	0.019802	0.0465856
Solyc06g050950	Solyc04g081550	0.00990099	0.036395
Solyc06g050840	Solyc03g093180	0.00990099	0.036395
Solyc01g090790	Solyc03g093180	0.00990099	0.036395
Solyc12g056980	Solyc03g093180	0.00990099	0.036395
Solyc09g090130	Solyc03g093180	0.00990099	0.036395
Solyc01g110370	Solyc03g093180	0.019802	0.0465856
Solyc12g056510	Solyc12g042180	0.019802	0.0465856
Solyc02g063520	Solyc12g042180	0.00990099	0.036395
Solyc05g053090	Solyc12g042180	0.00990099	0.036395
Solyc01g110370	Solyc06g068550	0.00990099	0.036395
Solyc07g053450	Solyc06g068550	0.019802	0.0465856
Solyc11g069510	Solyc06g068550	0.019802	0.0465856
Solyc04g077980	Solyc01g080800	0.019802	0.0465856
Solyc03g118310	Solyc02g069910	0.00990099	0.036395
Solyc11g069510	Solyc02g069910	0.019802	0.0465856
Solyc06g075250	Solyc02g069910	0.00990099	0.036395
Solyc09g090130	Solyc05g018510	0.00990099	0.036395
Solyc12g009580	Solyc05g018510	0.019802	0.0465856
Solyc01g090790	Solyc05g018510	0.019802	0.0465856
Solyc03g115540	Solyc05g018510	0.00990099	0.036395
Solyc07g053630	Solyc04g008260	0.00990099	0.036395
Solyc09g090130	Solyc04g008260	0.00990099	0.036395
Solyc01g096370	Solyc04g008260	0.019802	0.0465856
Solyc01g110370	Solyc04g008260	0.019802	0.0465856
Solyc04g016000	Solyc02g078950	0.00990099	0.036395
Solyc01g081100	Solyc02g078950	0.019802	0.0465856
Solyc12g014140	Solyc12g006140	0.019802	0.0465856
Solyc03g110860	Solyc12g006140	0.019802	0.0465856
Solyc07g065500	Solyc12g006140	0.00990099	0.036395
Solyc07g042260	Solyc07g066430	0.00990099	0.036395
Solyc02g063520	Solyc07g066430	0.019802	0.0465856
Solyc07g063410	Solyc07g066430	0.00990099	0.036395
Solyc09g089910	Solyc02g062670	0.019802	0.0465856
Solyc03g005500	Solyc02g062670	0.019802	0.0465856
Solyc08g006530	Solyc02g062670	0.019802	0.0465856
Solyc03g093610	Solyc08g061910	0.019802	0.0465856
Solyc08g079100	Solyc08g061910	0.019802	0.0465856
Solyc11g069510	Solyc05g043330	0.019802	0.0465856
Solyc03g118310	Solyc05g043330	0.019802	0.0465856
Solyc11g069510	Solyc01g109550	0.00990099	0.036395
Solyc03g093610	Solyc01g109550	0.00990099	0.036395
Solyc08g079100	Solyc01g109550	0.00990099	0.036395
Solyc06g073180	Solyc01g109550	0.00990099	0.036395
Solyc02g072190	Solyc01g109550	0.019802	0.0465856
Solyc07g065500	Solyc03g114310	0.00990099	0.036395
Solyc02g063520	Solyc03g114310	0.019802	0.0465856
Solyc05g053090	Solyc03g114310	0.00990099	0.036395
Solyc04g016000	Solyc03g114310	0.00990099	0.036395
Solyc06g050950	Solyc11g073160	0.019802	0.0465856
Solyc05g055030	Solyc11g073160	0.019802	0.0465856
Solyc04g011670	Solyc11g073160	0.019802	0.0465856
Solyc03g110860	Solyc05g018130	0.00990099	0.036395
Solyc02g090820	Solyc05g018130	0.00990099	0.036395
Solyc06g050950	Solyc05g018130	0.00990099	0.036395
Solyc06g075660	Solyc03g097980	0.00990099	0.036395
Solyc03g113120	Solyc03g097980	0.00990099	0.036395
Solyc07g042260	Solyc01g111120	0.00990099	0.036395
Solyc05g054650	Solyc01g111120	0.019802	0.0465856
Solyc11g069510	Solyc03g007030	0.00990099	0.036395
Solyc06g073180	Solyc03g007030	0.019802	0.0465856
Solyc03g118310	Solyc03g007030	0.019802	0.0465856
Solyc03g119540	Solyc08g077880	0.00990099	0.036395
Solyc06g073180	Solyc08g077880	0.019802	0.0465856
Solyc10g005080	Solyc08g077880	0.019802	0.0465856
Solyc11g069510	Solyc08g077880	0.019802	0.0465856
Solyc06g073180	Solyc02g093525	0.00990099	0.036395
Solyc03g118310	Solyc02g093525	0.00990099	0.036395
Solyc08g076370	Solyc02g093525	0.019802	0.0465856
Solyc08g080540	Solyc02g093525	0.00990099	0.036395
Solyc10g080770	Solyc02g093525	0.019802	0.0465856
Solyc07g053630	Solyc01g086920	0.00990099	0.036395
Solyc12g006120	Solyc01g086920	0.019802	0.0465856
Solyc06g073180	Solyc10g005110	0.00990099	0.036395
Solyc10g005080	Solyc10g005110	0.00990099	0.036395
Solyc03g119540	Solyc10g005110	0.019802	0.0465856
Solyc03g118310	Solyc10g005110	0.019802	0.0465856
Solyc12g056590	Solyc11g068530	0.019802	0.0465856
Solyc11g069510	Solyc11g068530	0.019802	0.0465856
Solyc03g112390	Solyc07g009380	0.00990099	0.036395
Solyc03g005520	Solyc07g009380	0.019802	0.0465856
Solyc12g007300	Solyc10g008220	0.00990099	0.036395
Solyc06g074170	Solyc10g008220	0.00990099	0.036395
Solyc01g095100	Solyc10g008220	0.00990099	0.036395
Solyc07g042260	Solyc07g062140	0.00990099	0.036395
Solyc01g100460	Solyc07g062140	0.00990099	0.036395
Solyc03g119540	Solyc03g116730	0.019802	0.0465856
Solyc06g073180	Solyc03g116730	0.00990099	0.036395
Solyc09g090130	Solyc01g007750	0.00990099	0.036395
Solyc02g071130	Solyc07g055050	0.019802	0.0465856
Solyc07g065500	Solyc07g055050	0.00990099	0.036395
Solyc11g068370	Solyc07g055050	0.019802	0.0465856
Solyc09g075420	Solyc07g055050	0.00990099	0.036395
Solyc01g100460	Solyc08g077900	0.00990099	0.036395
Solyc04g016000	Solyc08g077900	0.019802	0.0465856
Solyc01g096370	Solyc01g095430	0.00990099	0.036395
Solyc09g090130	Solyc01g095430	0.019802	0.0465856
Solyc03g115540	Solyc01g095430	0.019802	0.0465856
Solyc02g080890	Solyc01g095430	0.019802	0.0465856
Solyc01g096790	Solyc07g049450	0.019802	0.0465856
Solyc04g016000	Solyc07g049450	0.019802	0.0465856
Solyc03g110860	Solyc07g049450	0.019802	0.0465856
Solyc01g096370	Solyc07g049450	0.019802	0.0465856
Solyc07g062200	Solyc04g007350	0.00990099	0.036395
Solyc02g062380	Solyc02g079870	0.00990099	0.036395
Solyc01g110370	Solyc02g079870	0.00990099	0.036395
Solyc03g123500	Solyc10g080340	0.00990099	0.036395
Solyc05g007770	Solyc10g080340	0.019802	0.0465856
Solyc08g007230	Solyc10g080340	0.019802	0.0465856
Solyc04g071770	Solyc07g045340	0.019802	0.0465856
Solyc10g080460	Solyc07g045340	0.019802	0.0465856
Solyc04g071510	Solyc07g045340	0.00990099	0.036395
Solyc03g113120	Solyc07g045340	0.019802	0.0465856
Solyc07g042260	Solyc02g020940	0.019802	0.0465856
Solyc03g121940	Solyc02g020940	0.019802	0.0465856
Solyc04g016000	Solyc02g020940	0.00990099	0.036395
Solyc03g118290	Solyc02g020940	0.019802	0.0465856
Solyc02g067340	Solyc07g047710	0.019802	0.0465856
Solyc06g073180	Solyc07g047710	0.00990099	0.036395
Solyc03g119540	Solyc07g047710	0.019802	0.0465856
Solyc06g075250	Solyc07g047710	0.00990099	0.036395
Solyc11g069510	Solyc02g079710	0.00990099	0.036395
Solyc06g050950	Solyc02g079710	0.00990099	0.036395
Solyc06g073180	Solyc08g075990	0.019802	0.0465856
Solyc02g067340	Solyc08g075990	0.019802	0.0465856
Solyc02g094170	Solyc08g075990	0.00990099	0.036395
Solyc12g088390	Solyc08g075990	0.019802	0.0465856
Solyc03g119540	Solyc08g075990	0.00990099	0.036395
Solyc08g007230	Solyc12g014250	0.00990099	0.036395
Solyc04g077980	Solyc12g014250	0.019802	0.0465856
Solyc01g090790	Solyc12g014250	0.00990099	0.036395
Solyc12g014140	Solyc12g014250	0.00990099	0.036395
Solyc03g115540	Solyc10g084960	0.00990099	0.036395
Solyc03g118290	Solyc10g084960	0.019802	0.0465856
Solyc08g006530	Solyc10g084960	0.019802	0.0465856
Solyc01g057910	Solyc05g010720	0.019802	0.0465856
Solyc08g006530	Solyc05g010720	0.00990099	0.036395
Solyc04g078640	Solyc05g010720	0.019802	0.0465856
Solyc02g077370	Solyc05g010720	0.019802	0.0465856
Solyc09g090130	Solyc09g014520	0.00990099	0.036395
Solyc06g005590	Solyc09g014520	0.019802	0.0465856
Solyc01g096370	Solyc09g014520	0.019802	0.0465856
Solyc04g007210	Solyc09g014520	0.019802	0.0465856
Solyc03g115540	Solyc06g068010	0.00990099	0.036395
Solyc11g012510	Solyc06g068010	0.00990099	0.036395
Solyc07g016180	Solyc06g068010	0.019802	0.0465856
Solyc05g055030	Solyc06g068010	0.00990099	0.036395
Solyc06g073180	Solyc04g076870	0.00990099	0.036395
Solyc03g119540	Solyc04g076870	0.00990099	0.036395
Solyc10g005080	Solyc04g076870	0.00990099	0.036395
Solyc03g118290	Solyc04g076870	0.00990099	0.036395
Solyc05g054650	Solyc04g076870	0.00990099	0.036395
Solyc03g110860	Solyc04g076870	0.00990099	0.036395
Solyc02g094170	Solyc04g076870	0.019802	0.0465856
Solyc12g014140	Solyc05g052600	0.019802	0.0465856
Solyc07g042260	Solyc05g052600	0.019802	0.0465856
Solyc03g110860	Solyc05g052600	0.019802	0.0465856
Solyc01g096790	Solyc05g052600	0.00990099	0.036395
Solyc06g073180	Solyc05g056300	0.00990099	0.036395
Solyc10g005080	Solyc05g056300	0.00990099	0.036395
Solyc03g118290	Solyc05g056300	0.00990099	0.036395
Solyc08g078180	Solyc01g058250	0.019802	0.0465856
Solyc08g082630	Solyc12g011010	0.00990099	0.036395
Solyc04g071770	Solyc02g065550	0.00990099	0.036395
Solyc11g020670	Solyc06g053640	0.00990099	0.036395
Solyc04g011670	Solyc06g053640	0.00990099	0.036395
Solyc02g090820	Solyc03g119810	0.00990099	0.036395
Solyc08g080540	Solyc03g119810	0.00990099	0.036395
Solyc07g016180	Solyc03g119810	0.00990099	0.036395
Solyc07g053630	Solyc02g068140	0.00990099	0.036395
Solyc01g090790	Solyc02g068140	0.00990099	0.036395
Solyc09g090130	Solyc02g068140	0.00990099	0.036395
Solyc01g057910	Solyc10g018120	0.00990099	0.036395
Solyc01g007070	Solyc10g018120	0.019802	0.0465856
Solyc10g076370	Solyc11g069700	0.00990099	0.036395
Solyc05g054650	Solyc11g069700	0.00990099	0.036395
Solyc11g073060	Solyc11g069700	0.019802	0.0465856
Solyc02g094270	Solyc11g069700	0.019802	0.0465856
Solyc05g007770	Solyc06g062580	0.00990099	0.036395
Solyc03g113120	Solyc06g062580	0.019802	0.0465856
Solyc03g116890	Solyc06g062580	0.019802	0.0465856
Solyc12g099340	Solyc06g062580	0.00990099	0.036395
Solyc11g069510	Solyc01g095980	0.019802	0.0465856
Solyc06g073180	Solyc01g095980	0.019802	0.0465856
Solyc08g079100	Solyc01g095980	0.019802	0.0465856
Solyc08g076370	Solyc01g095980	0.019802	0.0465856
Solyc02g067340	Solyc01g110570	0.00990099	0.036395
Solyc08g079100	Solyc01g110570	0.00990099	0.036395
Solyc10g080770	Solyc01g110570	0.019802	0.0465856
Solyc05g007770	Solyc01g110570	0.00990099	0.036395
Solyc09g090130	Solyc01g111660	0.019802	0.0465856
Solyc01g090790	Solyc01g111660	0.00990099	0.036395
Solyc01g096370	Solyc01g111660	0.00990099	0.036395
Solyc01g110370	Solyc01g111660	0.019802	0.0465856
Solyc06g073180	Solyc11g006300	0.00990099	0.036395
Solyc02g094170	Solyc11g006300	0.019802	0.0465856
Solyc02g067340	Solyc11g006300	0.019802	0.0465856
Solyc01g110370	Solyc11g006300	0.00990099	0.036395
Solyc08g079100	Solyc05g009990	0.019802	0.0465856
Solyc10g076370	Solyc04g055230	0.019802	0.0465856
Solyc04g011670	Solyc04g055230	0.019802	0.0465856
Solyc11g069510	Solyc08g068780	0.00990099	0.036395
Solyc06g075250	Solyc08g068780	0.00990099	0.036395
Solyc06g050950	Solyc08g068780	0.00990099	0.036395
Solyc01g090340	Solyc09g092670	0.00990099	0.036395
Solyc06g005590	Solyc09g092670	0.00990099	0.036395
Solyc08g078180	Solyc12g015860	0.00990099	0.036395
Solyc03g119370	Solyc12g015860	0.019802	0.0465856
Solyc04g056320	Solyc11g070060	0.00990099	0.036395
Solyc06g075670	Solyc11g070060	0.00990099	0.036395
Solyc11g069510	Solyc11g070060	0.00990099	0.036395
Solyc03g119540	Solyc10g080490	0.019802	0.0465856
Solyc06g073180	Solyc10g080490	0.019802	0.0465856
Solyc02g089540	Solyc10g080490	0.00990099	0.036395
Solyc02g089540	Solyc08g006160	0.00990099	0.036395
Solyc07g062200	Solyc08g006160	0.019802	0.0465856
Solyc05g053150	Solyc08g006160	0.019802	0.0465856
Solyc03g118290	Solyc03g114340	0.00990099	0.036395
Solyc01g096790	Solyc03g114340	0.019802	0.0465856
Solyc04g016000	Solyc03g114340	0.019802	0.0465856
Solyc04g007210	Solyc12g099200	0.019802	0.0465856
Solyc11g073120	Solyc12g099200	0.019802	0.0465856
Solyc11g020670	Solyc12g099200	0.00990099	0.036395
Solyc02g089540	Solyc12g099200	0.019802	0.0465856
Solyc10g076370	Solyc03g113060	0.00990099	0.036395
Solyc02g063520	Solyc03g113060	0.00990099	0.036395
Solyc08g078300	Solyc03g007760	0.00990099	0.036395
Solyc02g087840	Solyc03g007760	0.00990099	0.036395
Solyc07g053450	Solyc03g007760	0.00990099	0.036395
Solyc03g034000	Solyc03g007760	0.019802	0.0465856
Solyc07g042260	Solyc07g042440	0.00990099	0.036395
Solyc03g118290	Solyc07g042440	0.00990099	0.036395
Solyc01g096790	Solyc07g042440	0.00990099	0.036395
Solyc03g110860	Solyc07g042440	0.019802	0.0465856
Solyc12g014140	Solyc07g042440	0.019802	0.0465856
Solyc12g007300	Solyc04g007070	0.019802	0.0465856
Solyc06g074170	Solyc04g007070	0.00990099	0.036395
Solyc06g008030	Solyc04g007070	0.019802	0.0465856
Solyc01g095630	Solyc04g007070	0.00990099	0.036395
Solyc08g078170	Solyc04g056340	0.00990099	0.036395
Solyc04g077980	Solyc04g056340	0.019802	0.0465856
Solyc03g044300	Solyc04g056340	0.019802	0.0465856
Solyc09g066350	Solyc04g056340	0.00990099	0.036395
Solyc01g090340	Solyc04g056340	0.019802	0.0465856
Solyc11g069510	Solyc06g072470	0.00990099	0.036395
Solyc10g005080	Solyc06g072470	0.00990099	0.036395
Solyc06g005590	Solyc09g065620	0.00990099	0.036395
Solyc04g011670	Solyc09g065620	0.019802	0.0465856
Solyc08g078180	Solyc05g052640	0.00990099	0.036395
Solyc04g078640	Solyc05g052640	0.00990099	0.036395
Solyc02g072000	Solyc05g052640	0.019802	0.0465856
Solyc03g119540	Solyc11g009080	0.00990099	0.036395
Solyc06g073180	Solyc11g009080	0.00990099	0.036395
Solyc02g094170	Solyc11g009080	0.019802	0.0465856
Solyc06g069710	Solyc04g082830	0.019802	0.0465856
Solyc12g056590	Solyc04g082830	0.00990099	0.036395
Solyc02g094170	Solyc04g082830	0.019802	0.0465856
Solyc05g053150	Solyc04g082830	0.019802	0.0465856
Solyc01g090790	Solyc02g005180	0.00990099	0.036395
Solyc09g090130	Solyc02g005180	0.00990099	0.036395
Solyc01g096370	Solyc02g005180	0.00990099	0.036395
Solyc02g094170	Solyc02g005180	0.019802	0.0465856
Solyc03g093610	Solyc07g009500	0.00990099	0.036395
Solyc06g050950	Solyc07g009500	0.019802	0.0465856
Solyc06g073180	Solyc05g044630	0.019802	0.0465856
Solyc03g118310	Solyc05g044630	0.019802	0.0465856
Solyc03g119540	Solyc05g044630	0.00990099	0.036395
Solyc11g069510	Solyc05g044630	0.019802	0.0465856
Solyc04g016000	Solyc04g015450	0.00990099	0.036395
Solyc07g042260	Solyc04g015450	0.00990099	0.036395
Solyc03g121940	Solyc04g015450	0.00990099	0.036395
Solyc03g118290	Solyc04g015450	0.019802	0.0465856
Solyc05g007100	Solyc03g118780	0.00990099	0.036395
Solyc03g118770	Solyc03g118780	0.019802	0.0465856
Solyc08g082630	Solyc03g118780	0.019802	0.0465856
Solyc06g070900	Solyc03g118780	0.00990099	0.036395
Solyc05g055030	Solyc07g032740	0.00990099	0.036395
Solyc07g065500	Solyc07g032740	0.019802	0.0465856
Solyc10g076370	Solyc07g032740	0.019802	0.0465856
Solyc08g006530	Solyc07g032740	0.019802	0.0465856
Solyc03g119370	Solyc07g032740	0.019802	0.0465856
Solyc07g062200	Solyc03g114175	0.00990099	0.036395
Solyc02g093050	Solyc03g114175	0.00990099	0.036395
Solyc01g108120	Solyc03g117510	0.00990099	0.036395
Solyc04g080490	Solyc03g117510	0.00990099	0.036395
Solyc11g069510	Solyc03g117510	0.00990099	0.036395
Solyc06g075250	Solyc03g117510	0.00990099	0.036395
Solyc02g077370	Solyc03g117510	0.00990099	0.036395
Solyc07g042260	Solyc02g062610	0.019802	0.0465856
Solyc03g115540	Solyc02g062610	0.019802	0.0465856
Solyc12g014140	Solyc02g062610	0.019802	0.0465856
Solyc12g014140	Solyc02g085950	0.00990099	0.036395
Solyc04g077980	Solyc02g085950	0.019802	0.0465856
Solyc03g119370	Solyc02g068615	0.00990099	0.036395
Solyc05g053090	Solyc02g068615	0.019802	0.0465856
Solyc03g118310	Solyc03g007775	0.019802	0.0465856
Solyc02g072000	Solyc01g150165	0.019802	0.0465856
Solyc06g074170	Solyc01g150165	0.019802	0.0465856
Solyc07g042260	Solyc03g059180	0.00990099	0.036395
Solyc03g118290	Solyc03g059180	0.00990099	0.036395
Solyc04g016000	Solyc03g059180	0.00990099	0.036395
Solyc12g014140	Solyc03g059180	0.019802	0.0465856
Solyc07g006630	Solyc03g059180	0.00990099	0.036395
Solyc01g110370	Solyc07g005370	0.00990099	0.036395
Solyc01g096370	Solyc07g005370	0.00990099	0.036395
Solyc10g005080	Solyc07g005370	0.019802	0.0465856
Solyc06g073180	Solyc07g005370	0.019802	0.0465856
Solyc08g078180	Solyc12g056674	0.019802	0.0465856
Solyc02g094270	Solyc12g056674	0.00990099	0.036395
Solyc08g006530	Solyc12g056674	0.019802	0.0465856
Solyc06g075250	Solyc03g081320	0.00990099	0.036395
Solyc02g094170	Solyc03g081320	0.019802	0.0465856
Solyc06g073180	Solyc03g081320	0.019802	0.0465856
Solyc03g119540	Solyc03g081320	0.00990099	0.036395
Solyc12g099340	Solyc03g081320	0.00990099	0.036395
Solyc05g055750	Solyc03g081320	0.00990099	0.036395
Solyc03g115540	Solyc09g082580	0.00990099	0.036395
Solyc04g007210	Solyc09g082580	0.00990099	0.036395
Solyc09g090130	Solyc09g007190	0.00990099	0.036395
Solyc01g090790	Solyc07g005510	0.00990099	0.036395
Solyc01g110370	Solyc07g005510	0.00990099	0.036395
Solyc09g090130	Solyc07g005510	0.00990099	0.036395
Solyc01g096370	Solyc07g005510	0.019802	0.0465856
Solyc10g005080	Solyc07g005510	0.019802	0.0465856
Solyc02g094170	Solyc07g005510	0.019802	0.0465856
Solyc03g005500	Solyc02g092110	0.00990099	0.036395
Solyc03g118290	Solyc01g080840	0.019802	0.0465856
Solyc07g006630	Solyc01g080840	0.019802	0.0465856
Solyc07g042260	Solyc01g080840	0.019802	0.0465856
Solyc05g006650	Solyc04g050170	0.019802	0.0465856
Solyc03g034000	Solyc04g050170	0.019802	0.0465856
Solyc09g005560	Solyc04g050170	0.019802	0.0465856
Solyc06g073180	Solyc05g007090	0.019802	0.0465856
Solyc10g005080	Solyc05g007090	0.019802	0.0465856
Solyc10g076370	Solyc09g009220	0.019802	0.0465856
Solyc04g015960	Solyc09g009220	0.00990099	0.036395
Solyc03g005500	Solyc09g009220	0.019802	0.0465856
Solyc05g055030	Solyc09g009220	0.019802	0.0465856
Solyc03g119370	Solyc09g009220	0.019802	0.0465856
Solyc10g080480	Solyc02g082180	0.019802	0.0465856
Solyc01g096370	Solyc08g080190	0.00990099	0.036395
Solyc02g067340	Solyc08g080190	0.00990099	0.036395
Solyc01g090790	Solyc08g080190	0.00990099	0.036395
Solyc12g014140	Solyc01g008790	0.019802	0.0465856
Solyc11g069510	Solyc07g063510	0.00990099	0.036395
Solyc06g050950	Solyc07g063510	0.00990099	0.036395
Solyc01g108120	Solyc07g063510	0.00990099	0.036395
Solyc04g049800	Solyc07g063510	0.019802	0.0465856
Solyc03g118310	Solyc07g063510	0.00990099	0.036395
Solyc09g066350	Solyc05g054750	0.00990099	0.036395
Solyc07g055710	Solyc05g054750	0.019802	0.0465856
Solyc09g014990	Solyc05g054750	0.00990099	0.036395
Solyc03g123500	Solyc02g071820	0.00990099	0.036395
Solyc09g066350	Solyc02g071820	0.019802	0.0465856
Solyc03g044300	Solyc02g071820	0.00990099	0.036395
Solyc11g020670	Solyc05g054620	0.00990099	0.036395
Solyc06g073180	Solyc05g054620	0.019802	0.0465856
Solyc12g056980	Solyc05g054620	0.019802	0.0465856
Solyc09g014990	Solyc05g054620	0.00990099	0.036395
Solyc10g011910	Solyc12g055880	0.00990099	0.036395
Solyc07g062200	Solyc04g081900	0.019802	0.0465856
Solyc05g053150	Solyc04g081900	0.019802	0.0465856
Solyc09g066350	Solyc06g083480	0.00990099	0.036395
Solyc12g088390	Solyc06g083480	0.019802	0.0465856
Solyc03g115540	Solyc01g010640	0.019802	0.0465856
Solyc09g090130	Solyc01g010640	0.00990099	0.036395
Solyc10g005080	Solyc01g010640	0.019802	0.0465856
Solyc01g090790	Solyc01g010640	0.019802	0.0465856
Solyc03g118290	Solyc01g010640	0.019802	0.0465856
Solyc07g053630	Solyc06g049050	0.00990099	0.036395
Solyc01g103780	Solyc06g049050	0.019802	0.0465856
Solyc03g110860	Solyc11g009060	0.00990099	0.036395
Solyc04g011670	Solyc11g009060	0.019802	0.0465856
Solyc07g006630	Solyc11g009060	0.019802	0.0465856
Solyc06g073180	Solyc12g019550	0.019802	0.0465856
Solyc02g094170	Solyc12g019550	0.00990099	0.036395
Solyc03g119540	Solyc12g019550	0.00990099	0.036395
Solyc01g090790	Solyc06g069730	0.019802	0.0465856
Solyc03g115540	Solyc06g069730	0.00990099	0.036395
Solyc06g005590	Solyc06g069730	0.019802	0.0465856
Solyc06g069600	Solyc06g069730	0.00990099	0.036395
Solyc07g055710	Solyc02g062710	0.019802	0.0465856
Solyc08g013900	Solyc11g068400	0.00990099	0.036395
Solyc03g115540	Solyc11g068400	0.019802	0.0465856
Solyc09g090130	Solyc11g068400	0.00990099	0.036395
Solyc03g116890	Solyc11g068400	0.019802	0.0465856
Solyc02g072000	Solyc11g068400	0.019802	0.0465856
Solyc03g119540	Solyc06g065260	0.00990099	0.036395
Solyc09g014990	Solyc06g065260	0.00990099	0.036395
Solyc03g123500	Solyc06g065260	0.019802	0.0465856
Solyc12g010410	Solyc06g065260	0.019802	0.0465856
Solyc11g069510	Solyc07g064970	0.00990099	0.036395
Solyc10g005080	Solyc07g064970	0.00990099	0.036395
Solyc03g119540	Solyc07g064970	0.00990099	0.036395
Solyc02g072190	Solyc07g064970	0.00990099	0.036395
Solyc06g050840	Solyc08g079680	0.00990099	0.036395
Solyc01g091010	Solyc08g079680	0.019802	0.0465856
Solyc03g118770	Solyc08g079680	0.019802	0.0465856
Solyc01g096370	Solyc01g087780	0.00990099	0.036395
Solyc06g005590	Solyc01g087780	0.019802	0.0465856
Solyc09g090130	Solyc01g087780	0.00990099	0.036395
Solyc01g096370	Solyc01g111160	0.019802	0.0465856
Solyc09g090130	Solyc01g111160	0.00990099	0.036395
Solyc07g053630	Solyc10g079110	0.00990099	0.036395
Solyc01g103780	Solyc10g079110	0.00990099	0.036395
Solyc09g090130	Solyc10g079110	0.00990099	0.036395
Solyc11g069510	Solyc03g119990	0.00990099	0.036395
Solyc08g077060	Solyc03g119990	0.019802	0.0465856
Solyc07g053450	Solyc02g084610	0.019802	0.0465856
Solyc03g115540	Solyc02g084610	0.019802	0.0465856
Solyc07g053630	Solyc02g084610	0.00990099	0.036395
Solyc08g013900	Solyc02g084610	0.019802	0.0465856
Solyc07g016180	Solyc06g072620	0.00990099	0.036395
Solyc11g020670	Solyc06g072620	0.00990099	0.036395
Solyc03g115540	Solyc06g072620	0.00990099	0.036395
Solyc05g007770	Solyc05g005060	0.00990099	0.036395
Solyc12g056590	Solyc05g005060	0.019802	0.0465856
Solyc08g007190	Solyc05g005060	0.00990099	0.036395
Solyc02g094170	Solyc05g005060	0.00990099	0.036395
Solyc04g007210	Solyc05g055760	0.00990099	0.036395
Solyc12g056980	Solyc07g006550	0.019802	0.0465856
Solyc11g069510	Solyc07g006550	0.00990099	0.036395
Solyc06g073180	Solyc06g065390	0.019802	0.0465856
Solyc11g069510	Solyc06g065390	0.00990099	0.036395
Solyc06g075250	Solyc06g065390	0.019802	0.0465856
Solyc03g119540	Solyc06g065390	0.00990099	0.036395
Solyc03g118310	Solyc03g118370	0.00990099	0.036395
Solyc11g069510	Solyc03g118370	0.00990099	0.036395
Solyc06g073180	Solyc03g118370	0.00990099	0.036395
Solyc06g075250	Solyc03g118370	0.019802	0.0465856
Solyc02g032950	Solyc05g052520	0.00990099	0.036395
Solyc03g116890	Solyc05g052520	0.00990099	0.036395
Solyc03g119540	Solyc05g052520	0.00990099	0.036395
Solyc09g090130	Solyc05g052520	0.019802	0.0465856
Solyc04g077980	Solyc10g009060	0.00990099	0.036395
Solyc07g062200	Solyc12g098600	0.019802	0.0465856
Solyc05g053150	Solyc12g098600	0.00990099	0.036395
Solyc03g119540	Solyc12g098600	0.00990099	0.036395
Solyc06g073180	Solyc12g098600	0.00990099	0.036395
Solyc07g045030	Solyc12g098600	0.00990099	0.036395
Solyc04g049800	Solyc01g103030	0.00990099	0.036395
Solyc04g011670	Solyc01g103030	0.019802	0.0465856
Solyc06g050950	Solyc01g103030	0.019802	0.0465856
Solyc07g053450	Solyc01g103030	0.019802	0.0465856
Solyc03g118290	Solyc10g051110	0.019802	0.0465856
Solyc07g006630	Solyc10g051110	0.00990099	0.036395
Solyc01g096790	Solyc10g051110	0.00990099	0.036395
Solyc04g016000	Solyc10g051110	0.00990099	0.036395
Solyc08g013900	Solyc08g061800	0.019802	0.0465856
Solyc06g005590	Solyc08g061800	0.019802	0.0465856
Solyc06g073180	Solyc02g067600	0.00990099	0.036395
Solyc06g069710	Solyc11g068520	0.00990099	0.036395
Solyc12g014140	Solyc11g068520	0.00990099	0.036395
Solyc02g067340	Solyc11g068520	0.019802	0.0465856
Solyc08g007230	Solyc11g068520	0.019802	0.0465856
Solyc06g073180	Solyc04g054190	0.00990099	0.036395
Solyc10g005080	Solyc04g054190	0.00990099	0.036395
Solyc09g090130	Solyc04g054190	0.00990099	0.036395
Solyc01g095100	Solyc03g112300	0.00990099	0.036395
Solyc02g062380	Solyc03g112300	0.00990099	0.036395
Solyc01g104900	Solyc02g077230	0.019802	0.0465856
Solyc05g053150	Solyc02g077230	0.019802	0.0465856
Solyc11g069510	Solyc06g082300	0.019802	0.0465856
Solyc06g073180	Solyc06g082300	0.019802	0.0465856
Solyc02g067340	Solyc06g082300	0.00990099	0.036395
Solyc03g119540	Solyc06g082300	0.00990099	0.036395
Solyc07g053630	Solyc12g049510	0.019802	0.0465856
Solyc12g056980	Solyc12g049510	0.00990099	0.036395
Solyc06g050840	Solyc12g049510	0.00990099	0.036395
Solyc11g012510	Solyc07g049300	0.00990099	0.036395
Solyc12g007300	Solyc02g085750	0.00990099	0.036395
Solyc04g015570	Solyc02g085750	0.00990099	0.036395
Solyc01g090790	Solyc11g008480	0.00990099	0.036395
Solyc09g090130	Solyc11g008480	0.019802	0.0465856
Solyc01g096370	Solyc11g008480	0.00990099	0.036395
Solyc12g008800	Solyc11g008480	0.019802	0.0465856
Solyc05g050830	Solyc05g005230	0.019802	0.0465856
Solyc07g053630	Solyc05g005230	0.019802	0.0465856
Solyc12g056980	Solyc05g055740	0.00990099	0.036395
Solyc03g119540	Solyc05g055740	0.00990099	0.036395
Solyc08g077060	Solyc10g076670	0.019802	0.0465856
Solyc03g034000	Solyc12g006997	0.019802	0.0465856
Solyc05g006650	Solyc12g006997	0.00990099	0.036395
Solyc08g013900	Solyc01g088620	0.00990099	0.036395
Solyc05g007100	Solyc01g088620	0.00990099	0.036395
Solyc11g073060	Solyc10g047950	0.00990099	0.036395
Solyc09g005560	Solyc10g047950	0.00990099	0.036395
Solyc07g065500	Solyc10g047950	0.019802	0.0465856
Solyc03g098060	Solyc10g047950	0.00990099	0.036395
Solyc01g096790	Solyc10g047950	0.00990099	0.036395
Solyc03g116320	Solyc12g036650	0.019802	0.0465856
Solyc11g012510	Solyc12g036650	0.019802	0.0465856
Solyc07g006630	Solyc12g021280	0.00990099	0.036395
Solyc12g014140	Solyc12g021280	0.019802	0.0465856
Solyc01g096790	Solyc12g021280	0.00990099	0.036395
Solyc11g073060	Solyc01g098560	0.00990099	0.036395
Solyc12g098370	Solyc01g098560	0.019802	0.0465856
Solyc02g094270	Solyc01g098560	0.00990099	0.036395
Solyc05g054650	Solyc01g098560	0.00990099	0.036395
Solyc06g060230	Solyc01g098560	0.00990099	0.036395
Solyc03g115540	Solyc04g082930	0.00990099	0.036395
Solyc07g016180	Solyc04g082930	0.019802	0.0465856
Solyc05g050830	Solyc04g082930	0.019802	0.0465856
Solyc07g053630	Solyc04g082930	0.019802	0.0465856
Solyc01g100460	Solyc04g082930	0.00990099	0.036395
Solyc01g090790	Solyc03g118130	0.019802	0.0465856
Solyc09g090130	Solyc03g118130	0.00990099	0.036395
Solyc06g005590	Solyc03g118130	0.00990099	0.036395
Solyc10g011910	Solyc04g012060	0.00990099	0.036395
Solyc02g072000	Solyc04g012060	0.019802	0.0465856
Solyc05g053090	Solyc10g079860	0.00990099	0.036395
Solyc03g119370	Solyc10g079860	0.019802	0.0465856
Solyc12g056980	Solyc11g044530	0.019802	0.0465856
Solyc01g090790	Solyc11g044530	0.00990099	0.036395
Solyc08g006530	Solyc11g044530	0.019802	0.0465856
Solyc07g053630	Solyc11g044530	0.019802	0.0465856
Solyc02g089540	Solyc11g044530	0.019802	0.0465856
Solyc06g073180	Solyc11g044530	0.00990099	0.036395
Solyc01g090790	Solyc06g051400	0.00990099	0.036395
Solyc01g096370	Solyc06g051400	0.00990099	0.036395
Solyc03g119540	Solyc06g051400	0.00990099	0.036395
Solyc09g090130	Solyc06g051400	0.00990099	0.036395
Solyc06g073180	Solyc06g051400	0.019802	0.0465856
Solyc01g108120	Solyc02g084370	0.00990099	0.036395
Solyc04g015570	Solyc02g084370	0.00990099	0.036395
Solyc07g042260	Solyc07g043390	0.00990099	0.036395
Solyc07g006630	Solyc07g043390	0.00990099	0.036395
Solyc03g118290	Solyc07g043390	0.00990099	0.036395
Solyc09g066350	Solyc07g064330	0.019802	0.0465856
Solyc03g118310	Solyc07g064330	0.00990099	0.036395
Solyc11g069510	Solyc07g064330	0.019802	0.0465856
Solyc06g073180	Solyc07g064330	0.019802	0.0465856
Solyc07g065500	Solyc10g005030	0.00990099	0.036395
Solyc08g079100	Solyc10g005030	0.019802	0.0465856
Solyc06g008030	Solyc03g007240	0.00990099	0.036395
Solyc01g090560	Solyc03g007240	0.00990099	0.036395
Solyc02g036370	Solyc03g007240	0.00990099	0.036395
Solyc12g005640	Solyc03g007240	0.00990099	0.036395
Solyc06g005330	Solyc03g007240	0.00990099	0.036395
Solyc09g090130	Solyc12g055840	0.00990099	0.036395
Solyc01g090790	Solyc12g055840	0.019802	0.0465856
Solyc03g115540	Solyc12g055840	0.00990099	0.036395
Solyc12g009580	Solyc12g055840	0.019802	0.0465856
Solyc04g049800	Solyc04g071140	0.00990099	0.036395
Solyc09g014990	Solyc02g065780	0.00990099	0.036395
Solyc11g073120	Solyc02g065780	0.019802	0.0465856
Solyc07g055710	Solyc02g065780	0.019802	0.0465856
Solyc07g062200	Solyc07g066340	0.019802	0.0465856
Solyc12g088390	Solyc07g066340	0.00990099	0.036395
Solyc12g056980	Solyc02g092540	0.019802	0.0465856
Solyc07g053630	Solyc02g092540	0.019802	0.0465856
Solyc12g006120	Solyc02g092540	0.019802	0.0465856
Solyc08g013900	Solyc02g092540	0.019802	0.0465856
Solyc01g090790	Solyc08g079750	0.019802	0.0465856
Solyc10g005080	Solyc08g079750	0.019802	0.0465856
Solyc03g119540	Solyc08g079750	0.019802	0.0465856
Solyc09g090130	Solyc08g079750	0.019802	0.0465856
Solyc06g073180	Solyc08g079750	0.019802	0.0465856
Solyc01g102340	Solyc10g006850	0.00990099	0.036395
Solyc06g073180	Solyc01g108400	0.019802	0.0465856
Solyc03g119540	Solyc01g108400	0.019802	0.0465856
Solyc09g014990	Solyc01g108400	0.019802	0.0465856
Solyc04g056320	Solyc01g108400	0.019802	0.0465856
Solyc02g032950	Solyc01g108400	0.00990099	0.036395
Solyc04g007210	Solyc07g063610	0.00990099	0.036395
Solyc02g089540	Solyc07g063610	0.00990099	0.036395
Solyc03g119540	Solyc07g063610	0.00990099	0.036395
Solyc08g006530	Solyc07g063610	0.019802	0.0465856
Solyc02g063520	Solyc01g103220	0.019802	0.0465856
Solyc04g016000	Solyc01g103220	0.019802	0.0465856
Solyc01g096790	Solyc01g103220	0.00990099	0.036395
Solyc05g054650	Solyc01g103220	0.019802	0.0465856
Solyc03g110860	Solyc01g103220	0.019802	0.0465856
Solyc03g118290	Solyc12g036170	0.00990099	0.036395
Solyc07g006630	Solyc12g036170	0.00990099	0.036395
Solyc12g014140	Solyc12g036170	0.019802	0.0465856
Solyc05g054650	Solyc01g087270	0.00990099	0.036395
Solyc11g073060	Solyc03g043770	0.019802	0.0465856
Solyc09g005560	Solyc03g043770	0.019802	0.0465856
Solyc08g077060	Solyc03g043770	0.019802	0.0465856
Solyc08g078180	Solyc03g082920	0.00990099	0.036395
Solyc04g016000	Solyc03g082920	0.019802	0.0465856
Solyc01g100460	Solyc03g082920	0.00990099	0.036395
Solyc02g094270	Solyc03g082920	0.019802	0.0465856
Solyc01g110370	Solyc04g077440	0.00990099	0.036395
Solyc03g118290	Solyc04g077440	0.019802	0.0465856
Solyc01g090790	Solyc04g077440	0.019802	0.0465856
Solyc08g007230	Solyc04g077440	0.019802	0.0465856
Solyc04g016000	Solyc03g121260	0.00990099	0.036395
Solyc03g118290	Solyc03g121260	0.00990099	0.036395
Solyc07g006630	Solyc03g121260	0.019802	0.0465856
Solyc11g073120	Solyc05g013580	0.00990099	0.036395
Solyc02g089540	Solyc05g013580	0.019802	0.0465856
Solyc05g007890	Solyc11g071620	0.00990099	0.036395
Solyc07g053630	Solyc11g071620	0.00990099	0.036395
Solyc03g110860	Solyc09g008650	0.00990099	0.036395
Solyc12g014140	Solyc09g008650	0.019802	0.0465856
Solyc07g042260	Solyc09g008650	0.019802	0.0465856
Solyc03g118290	Solyc09g008650	0.019802	0.0465856
Solyc05g054650	Solyc09g008650	0.019802	0.0465856
Solyc01g096790	Solyc09g008650	0.00990099	0.036395
Solyc03g115540	Solyc08g007330	0.019802	0.0465856
Solyc12g010410	Solyc08g007330	0.019802	0.0465856
Solyc12g009580	Solyc08g007330	0.019802	0.0465856
Solyc03g034000	Solyc04g007690	0.00990099	0.036395
Solyc08g078300	Solyc04g007690	0.00990099	0.036395
Solyc02g087840	Solyc04g007690	0.00990099	0.036395
Solyc06g005590	Solyc04g007690	0.00990099	0.036395
Solyc08g078170	Solyc05g052280	0.019802	0.0465856
Solyc06g050950	Solyc05g052280	0.00990099	0.036395
Solyc07g042260	Solyc05g052280	0.019802	0.0465856
Solyc05g015850	Solyc05g052280	0.00990099	0.036395
Solyc08g079100	Solyc01g067290	0.019802	0.0465856
Solyc02g067340	Solyc01g067290	0.019802	0.0465856
Solyc02g067340	Solyc06g061090	0.019802	0.0465856
Solyc02g094170	Solyc06g061090	0.00990099	0.036395
Solyc06g073180	Solyc06g061090	0.00990099	0.036395
Solyc12g014140	Solyc09g092340	0.019802	0.0465856
Solyc07g042260	Solyc09g092340	0.00990099	0.036395
Solyc12g088390	Solyc12g008380	0.00990099	0.036395
Solyc06g070900	Solyc01g102810	0.00990099	0.036395
Solyc09g074560	Solyc01g102810	0.00990099	0.036395
Solyc09g090130	Solyc06g005910	0.019802	0.0465856
Solyc01g096370	Solyc01g056780	0.019802	0.0465856
Solyc03g115540	Solyc01g056780	0.00990099	0.036395
Solyc09g090130	Solyc04g045580	0.00990099	0.036395
Solyc01g096370	Solyc04g045580	0.00990099	0.036395
Solyc01g090790	Solyc04g045580	0.019802	0.0465856
Solyc06g050950	Solyc03g119980	0.019802	0.0465856
Solyc09g090130	Solyc03g119980	0.00990099	0.036395
Solyc02g062380	Solyc03g119980	0.00990099	0.036395
Solyc11g020670	Solyc03g119980	0.00990099	0.036395
Solyc08g079100	Solyc11g068515	0.00990099	0.036395
Solyc12g014140	Solyc11g068515	0.00990099	0.036395
Solyc03g118310	Solyc11g068515	0.00990099	0.036395
Solyc01g096370	Solyc11g068515	0.00990099	0.036395
Solyc01g110370	Solyc06g065670	0.019802	0.0465856
Solyc01g090790	Solyc06g065670	0.00990099	0.036395
Solyc03g115540	Solyc06g065670	0.00990099	0.036395
Solyc12g009580	Solyc06g065670	0.019802	0.0465856
Solyc09g090130	Solyc06g065670	0.019802	0.0465856
Solyc10g005080	Solyc02g062340	0.00990099	0.036395
Solyc03g119540	Solyc02g062340	0.00990099	0.036395
Solyc06g073180	Solyc02g062340	0.019802	0.0465856
Solyc10g080770	Solyc02g062340	0.019802	0.0465856
Solyc02g089540	Solyc02g062340	0.019802	0.0465856
Solyc08g078180	Solyc03g020050	0.019802	0.0465856
Solyc01g100460	Solyc03g020050	0.00990099	0.036395
Solyc10g080480	Solyc07g052120	0.00990099	0.036395
Solyc07g055710	Solyc07g052120	0.019802	0.0465856
Solyc08g078300	Solyc07g052120	0.00990099	0.036395
Solyc08g079100	Solyc07g052120	0.019802	0.0465856
Solyc03g034000	Solyc07g052120	0.019802	0.0465856
Solyc04g077980	Solyc07g052120	0.019802	0.0465856
Solyc05g053090	Solyc02g070490	0.00990099	0.036395
Solyc06g073180	Solyc04g150161	0.00990099	0.036395
Solyc04g077980	Solyc04g150161	0.00990099	0.036395
Solyc06g073180	Solyc07g007280	0.00990099	0.036395
Solyc02g067340	Solyc07g007280	0.00990099	0.036395
Solyc01g096370	Solyc07g007280	0.019802	0.0465856
Solyc10g008160	Solyc01g098630	0.019802	0.0465856
Solyc03g119540	Solyc12g005140	0.00990099	0.036395
Solyc09g014990	Solyc12g005140	0.00990099	0.036395
Solyc08g080540	Solyc12g005140	0.00990099	0.036395
Solyc12g056590	Solyc12g005140	0.00990099	0.036395
Solyc04g005100	Solyc10g018645	0.00990099	0.036395
Solyc08g006530	Solyc10g018645	0.019802	0.0465856
Solyc05g053150	Solyc02g080070	0.019802	0.0465856
Solyc12g098520	Solyc09g090680	0.00990099	0.036395
Solyc05g007770	Solyc09g090680	0.00990099	0.036395
Solyc04g080490	Solyc09g090680	0.019802	0.0465856
Solyc11g069510	Solyc09g090680	0.00990099	0.036395
Solyc10g080460	Solyc09g090680	0.019802	0.0465856
Solyc01g100460	Solyc08g080630	0.019802	0.0465856
Solyc10g080770	Solyc08g080630	0.00990099	0.036395
Solyc04g007210	Solyc08g080630	0.019802	0.0465856
Solyc01g090340	Solyc08g080630	0.00990099	0.036395
Solyc08g006530	Solyc10g005340	0.00990099	0.036395
Solyc03g119540	Solyc10g005340	0.00990099	0.036395
Solyc02g094170	Solyc10g005340	0.00990099	0.036395
Solyc06g073180	Solyc10g005340	0.00990099	0.036395
Solyc02g067340	Solyc07g006030	0.00990099	0.036395
Solyc02g094170	Solyc07g006030	0.019802	0.0465856
Solyc03g119540	Solyc07g006030	0.00990099	0.036395
Solyc07g065500	Solyc03g095730	0.00990099	0.036395
Solyc01g096790	Solyc03g095730	0.00990099	0.036395
Solyc04g016000	Solyc03g095730	0.00990099	0.036395
Solyc02g063520	Solyc03g095730	0.00990099	0.036395
Solyc03g110860	Solyc04g074640	0.00990099	0.036395
Solyc01g096790	Solyc04g074640	0.00990099	0.036395
Solyc04g016000	Solyc04g074640	0.00990099	0.036395
Solyc07g065500	Solyc04g074640	0.00990099	0.036395
Solyc05g054650	Solyc04g074640	0.019802	0.0465856
Solyc01g090790	Solyc08g075100	0.019802	0.0465856
Solyc06g005590	Solyc08g075100	0.00990099	0.036395
Solyc09g090130	Solyc08g075100	0.00990099	0.036395
Solyc01g096370	Solyc08g075100	0.019802	0.0465856
Solyc03g115540	Solyc08g075100	0.019802	0.0465856
Solyc06g073180	Solyc03g025710	0.00990099	0.036395
Solyc08g078180	Solyc04g083140	0.00990099	0.036395
Solyc03g119370	Solyc04g083140	0.019802	0.0465856
Solyc07g042260	Solyc02g080570	0.019802	0.0465856
Solyc02g094270	Solyc02g080570	0.019802	0.0465856
Solyc01g096790	Solyc02g080570	0.019802	0.0465856
Solyc06g075250	Solyc07g019650	0.00990099	0.036395
Solyc06g073180	Solyc07g019650	0.00990099	0.036395
Solyc03g118310	Solyc07g019650	0.00990099	0.036395
Solyc11g069510	Solyc07g019650	0.019802	0.0465856
Solyc02g067340	Solyc11g008630	0.00990099	0.036395
Solyc02g094170	Solyc11g008630	0.00990099	0.036395
Solyc06g073180	Solyc08g078010	0.00990099	0.036395
Solyc10g005080	Solyc08g078010	0.00990099	0.036395
Solyc11g069510	Solyc08g078010	0.00990099	0.036395
Solyc07g042260	Solyc08g078010	0.019802	0.0465856
Solyc03g119370	Solyc01g097240	0.00990099	0.036395
Solyc04g016000	Solyc01g097240	0.019802	0.0465856
Solyc05g006650	Solyc12g019320	0.00990099	0.036395
Solyc12g005640	Solyc12g019320	0.019802	0.0465856
Solyc03g119370	Solyc12g019320	0.00990099	0.036395
Solyc02g078620	Solyc12g019320	0.019802	0.0465856
Solyc08g077060	Solyc12g019320	0.019802	0.0465856
Solyc01g108120	Solyc01g101030	0.00990099	0.036395
Solyc04g080490	Solyc01g101030	0.00990099	0.036395
Solyc02g072190	Solyc01g101030	0.019802	0.0465856
Solyc01g104900	Solyc01g101030	0.019802	0.0465856
Solyc10g076370	Solyc12g100260	0.00990099	0.036395
Solyc02g063520	Solyc12g100260	0.019802	0.0465856
Solyc08g078180	Solyc12g100260	0.00990099	0.036395
Solyc05g054650	Solyc12g100260	0.019802	0.0465856
Solyc06g073180	Solyc06g065490	0.00990099	0.036395
Solyc03g119540	Solyc06g065490	0.00990099	0.036395
Solyc10g005080	Solyc06g065490	0.00990099	0.036395
Solyc03g110860	Solyc06g065490	0.00990099	0.036395
Solyc04g016000	Solyc06g065490	0.019802	0.0465856
Solyc07g042260	Solyc06g065490	0.00990099	0.036395
Solyc03g118310	Solyc02g081440	0.00990099	0.036395
Solyc03g115540	Solyc11g005190	0.00990099	0.036395
Solyc09g090130	Solyc11g005190	0.00990099	0.036395
Solyc11g012510	Solyc11g005190	0.00990099	0.036395
Solyc07g053630	Solyc11g005190	0.019802	0.0465856
Solyc08g013900	Solyc11g005190	0.019802	0.0465856
Solyc01g090760	Solyc11g005190	0.00990099	0.036395
Solyc06g005590	Solyc07g007800	0.00990099	0.036395
Solyc04g007210	Solyc07g007800	0.019802	0.0465856
Solyc04g011670	Solyc07g007800	0.019802	0.0465856
Solyc06g060230	Solyc07g007800	0.019802	0.0465856
Solyc11g073120	Solyc07g007800	0.019802	0.0465856
Solyc05g006650	Solyc04g078900	0.019802	0.0465856
Solyc03g005570	Solyc04g078900	0.00990099	0.036395
Solyc11g020670	Solyc04g078900	0.019802	0.0465856
Solyc07g016180	Solyc04g078900	0.00990099	0.036395
Solyc08g077060	Solyc11g011020	0.019802	0.0465856
Solyc02g078620	Solyc11g011020	0.00990099	0.036395
Solyc07g053450	Solyc11g011020	0.00990099	0.036395
Solyc01g096370	Solyc09g097890	0.00990099	0.036395
Solyc01g090790	Solyc09g097890	0.00990099	0.036395
Solyc03g118310	Solyc07g039380	0.00990099	0.036395
Solyc06g073180	Solyc07g039380	0.019802	0.0465856
Solyc09g090130	Solyc03g119930	0.019802	0.0465856
Solyc01g096370	Solyc03g119930	0.019802	0.0465856
Solyc01g090790	Solyc03g119930	0.019802	0.0465856
Solyc06g005590	Solyc03g119930	0.00990099	0.036395
Solyc07g055710	Solyc03g119930	0.019802	0.0465856
Solyc12g005640	Solyc06g008270	0.019802	0.0465856
Solyc06g075660	Solyc06g008270	0.00990099	0.036395
Solyc07g045000	Solyc06g008270	0.019802	0.0465856
Solyc12g056590	Solyc10g078250	0.019802	0.0465856
Solyc03g123500	Solyc10g078250	0.00990099	0.036395
Solyc08g007230	Solyc10g078250	0.019802	0.0465856
Solyc06g073180	Solyc10g078250	0.019802	0.0465856
Solyc01g057910	Solyc02g078930	0.00990099	0.036395
Solyc01g090790	Solyc12g062250	0.019802	0.0465856
Solyc05g050830	Solyc12g062250	0.00990099	0.036395
Solyc09g090130	Solyc12g062250	0.00990099	0.036395
Solyc07g053630	Solyc12g062250	0.00990099	0.036395
Solyc03g115540	Solyc12g062250	0.019802	0.0465856
Solyc06g073180	Solyc05g041530	0.019802	0.0465856
Solyc02g094170	Solyc05g041530	0.019802	0.0465856
Solyc03g119540	Solyc05g041530	0.00990099	0.036395
Solyc09g090130	Solyc05g041530	0.00990099	0.036395
Solyc08g006530	Solyc03g118630	0.00990099	0.036395
Solyc11g073120	Solyc03g118630	0.00990099	0.036395
Solyc02g089540	Solyc03g118630	0.00990099	0.036395
Solyc10g080770	Solyc11g010960	0.00990099	0.036395
Solyc12g088390	Solyc11g010960	0.019802	0.0465856
Solyc11g069510	Solyc11g010960	0.019802	0.0465856
Solyc06g075250	Solyc02g087150	0.019802	0.0465856
Solyc07g065500	Solyc02g087150	0.00990099	0.036395
Solyc03g118310	Solyc02g087150	0.00990099	0.036395
Solyc06g073180	Solyc02g087150	0.00990099	0.036395
Solyc05g053090	Solyc02g087150	0.00990099	0.036395
Solyc11g069510	Solyc02g087150	0.019802	0.0465856
Solyc07g065500	Solyc07g006620	0.00990099	0.036395
Solyc05g007890	Solyc01g096220	0.00990099	0.036395
Solyc03g110860	Solyc07g065480	0.019802	0.0465856
Solyc04g016000	Solyc07g065480	0.00990099	0.036395
Solyc07g042260	Solyc07g065480	0.019802	0.0465856
Solyc01g090340	Solyc12g056650	0.00990099	0.036395
Solyc01g100460	Solyc12g056650	0.019802	0.0465856
Solyc10g005080	Solyc07g006000	0.00990099	0.036395
Solyc06g073180	Solyc07g006000	0.00990099	0.036395
Solyc03g119540	Solyc07g006000	0.00990099	0.036395
Solyc11g069510	Solyc07g006000	0.00990099	0.036395
Solyc03g118310	Solyc07g006000	0.00990099	0.036395
Solyc06g073180	Solyc11g068430	0.00990099	0.036395
Solyc04g056320	Solyc11g068430	0.00990099	0.036395
Solyc12g088390	Solyc11g068430	0.019802	0.0465856
Solyc07g006630	Solyc11g068430	0.019802	0.0465856
Solyc03g119540	Solyc11g068430	0.019802	0.0465856
Solyc01g096790	Solyc09g011920	0.019802	0.0465856
Solyc02g063520	Solyc09g011920	0.00990099	0.036395
Solyc03g110860	Solyc09g011920	0.019802	0.0465856
Solyc08g006530	Solyc09g011920	0.019802	0.0465856
Solyc07g065500	Solyc09g011920	0.019802	0.0465856
Solyc03g115540	Solyc07g018240	0.00990099	0.036395
Solyc09g090130	Solyc07g018240	0.019802	0.0465856
Solyc12g009580	Solyc07g018240	0.00990099	0.036395
Solyc06g005590	Solyc07g018240	0.00990099	0.036395
Solyc01g090790	Solyc09g018890	0.019802	0.0465856
Solyc01g096370	Solyc09g018890	0.00990099	0.036395
Solyc03g118290	Solyc09g018890	0.019802	0.0465856
Solyc08g007230	Solyc04g015590	0.019802	0.0465856
Solyc02g067340	Solyc04g015590	0.00990099	0.036395
Solyc12g099340	Solyc04g015590	0.019802	0.0465856
Solyc09g075420	Solyc04g015590	0.019802	0.0465856
Solyc11g069510	Solyc04g015590	0.019802	0.0465856
Solyc01g090790	Solyc01g096240	0.00990099	0.036395
Solyc06g005590	Solyc01g096240	0.019802	0.0465856
Solyc09g090130	Solyc01g096240	0.019802	0.0465856
Solyc01g096370	Solyc01g096240	0.019802	0.0465856
Solyc03g110860	Solyc01g096240	0.00990099	0.036395
Solyc03g115540	Solyc01g096240	0.00990099	0.036395
Solyc03g118290	Solyc01g096240	0.019802	0.0465856
Solyc09g009490	Solyc03g097170	0.019802	0.0465856
Solyc06g060230	Solyc03g097170	0.019802	0.0465856
Solyc10g005080	Solyc03g097170	0.00990099	0.036395
Solyc05g055030	Solyc01g106820	0.00990099	0.036395
Solyc03g110860	Solyc01g106820	0.00990099	0.036395
Solyc12g098520	Solyc05g007450	0.00990099	0.036395
Solyc01g095100	Solyc03g044160	0.00990099	0.036395
Solyc02g072000	Solyc06g074820	0.00990099	0.036395
Solyc07g053630	Solyc06g074820	0.00990099	0.036395
Solyc07g053450	Solyc06g074820	0.00990099	0.036395
Solyc12g010410	Solyc06g074820	0.019802	0.0465856
Solyc08g077060	Solyc06g074820	0.00990099	0.036395
Solyc11g069510	Solyc02g032970	0.00990099	0.036395
Solyc05g007770	Solyc02g032970	0.019802	0.0465856
Solyc12g098520	Solyc02g032970	0.00990099	0.036395
Solyc02g090820	Solyc02g083410	0.00990099	0.036395
Solyc06g050950	Solyc02g083410	0.00990099	0.036395
Solyc05g055030	Solyc02g083410	0.019802	0.0465856
Solyc04g077980	Solyc11g007250	0.00990099	0.036395
Solyc01g090790	Solyc11g007250	0.00990099	0.036395
Solyc03g119540	Solyc08g082590	0.00990099	0.036395
Solyc08g006530	Solyc08g082590	0.019802	0.0465856
Solyc02g067340	Solyc08g082590	0.019802	0.0465856
Solyc02g089540	Solyc08g082590	0.019802	0.0465856
Solyc05g007770	Solyc03g096545	0.00990099	0.036395
Solyc03g113120	Solyc03g096545	0.019802	0.0465856
Solyc08g007230	Solyc03g096545	0.019802	0.0465856
Solyc12g056590	Solyc03g096545	0.00990099	0.036395
Solyc12g099340	Solyc03g096545	0.019802	0.0465856
Solyc11g005380	Solyc03g096545	0.019802	0.0465856
Solyc07g062200	Solyc09g056390	0.00990099	0.036395
Solyc07g039570	Solyc09g056390	0.019802	0.0465856
Solyc09g090130	Solyc09g056390	0.00990099	0.036395
Solyc06g073180	Solyc10g076280	0.00990099	0.036395
Solyc03g115540	Solyc10g086570	0.00990099	0.036395
Solyc04g007210	Solyc10g086570	0.019802	0.0465856
Solyc06g060830	Solyc10g086570	0.019802	0.0465856
Solyc09g074560	Solyc11g068780	0.019802	0.0465856
Solyc06g054600	Solyc11g068780	0.00990099	0.036395
Solyc03g118290	Solyc01g068620	0.00990099	0.036395
Solyc05g055750	Solyc01g068620	0.019802	0.0465856
Solyc07g006630	Solyc01g068620	0.019802	0.0465856
Solyc03g110860	Solyc01g068620	0.019802	0.0465856
Solyc12g014140	Solyc04g009030	0.00990099	0.036395
Solyc07g042260	Solyc04g009030	0.00990099	0.036395
Solyc03g110860	Solyc04g009030	0.00990099	0.036395
Solyc04g016000	Solyc04g009030	0.019802	0.0465856
Solyc11g068370	Solyc11g069070	0.00990099	0.036395
Solyc03g118310	Solyc11g069070	0.00990099	0.036395
Solyc02g072190	Solyc11g069070	0.019802	0.0465856
Solyc07g063410	Solyc11g069070	0.00990099	0.036395
Solyc03g119540	Solyc10g024490	0.019802	0.0465856
Solyc11g069510	Solyc03g120850	0.00990099	0.036395
Solyc03g118310	Solyc03g120850	0.019802	0.0465856
Solyc04g080490	Solyc03g120850	0.00990099	0.036395
Solyc06g073180	Solyc03g120850	0.00990099	0.036395
Solyc09g090130	Solyc04g050730	0.00990099	0.036395
Solyc12g009580	Solyc04g050730	0.00990099	0.036395
Solyc01g096370	Solyc04g050730	0.00990099	0.036395
Solyc12g056980	Solyc04g050730	0.019802	0.0465856
Solyc06g073180	Solyc04g050730	0.019802	0.0465856
Solyc12g014140	Solyc07g043420	0.00990099	0.036395
Solyc07g042260	Solyc07g043420	0.00990099	0.036395
Solyc03g118290	Solyc07g043420	0.00990099	0.036395
Solyc01g096370	Solyc07g043420	0.00990099	0.036395
Solyc04g005100	Solyc07g043420	0.00990099	0.036395
Solyc06g073180	Solyc05g052420	0.00990099	0.036395
Solyc12g088390	Solyc05g052420	0.019802	0.0465856
Solyc08g007230	Solyc05g052420	0.00990099	0.036395
Solyc01g090790	Solyc05g052420	0.019802	0.0465856
Solyc04g077980	Solyc12g009520	0.00990099	0.036395
Solyc06g073180	Solyc12g009520	0.00990099	0.036395
Solyc12g088390	Solyc12g009520	0.00990099	0.036395
Solyc08g078170	Solyc12g009520	0.019802	0.0465856
Solyc03g005570	Solyc12g009520	0.019802	0.0465856
Solyc06g005590	Solyc06g082860	0.00990099	0.036395
Solyc01g103780	Solyc06g082860	0.019802	0.0465856
Solyc07g053630	Solyc06g082860	0.019802	0.0465856
Solyc03g098320	Solyc09g011660	0.019802	0.0465856
Solyc03g123500	Solyc09g011660	0.00990099	0.036395
Solyc11g020670	Solyc09g011660	0.019802	0.0465856
Solyc09g090130	Solyc09g011660	0.019802	0.0465856
Solyc03g116320	Solyc01g079830	0.00990099	0.036395
Solyc11g012510	Solyc01g079830	0.019802	0.0465856
Solyc08g007230	Solyc01g007170	0.019802	0.0465856
Solyc12g005640	Solyc01g096670	0.00990099	0.036395
Solyc09g018460	Solyc01g096670	0.00990099	0.036395
Solyc03g119370	Solyc01g096670	0.00990099	0.036395
Solyc05g053090	Solyc01g096670	0.00990099	0.036395
Solyc02g062380	Solyc01g096670	0.00990099	0.036395
Solyc01g091010	Solyc04g082840	0.019802	0.0465856
Solyc03g118770	Solyc04g082840	0.019802	0.0465856
Solyc01g108120	Solyc04g082840	0.019802	0.0465856
Solyc07g063410	Solyc04g082840	0.019802	0.0465856
Solyc03g121940	Solyc09g059990	0.019802	0.0465856
Solyc01g057910	Solyc09g059990	0.019802	0.0465856
Solyc03g005520	Solyc10g081250	0.00990099	0.036395
Solyc10g011910	Solyc10g081250	0.019802	0.0465856
Solyc12g088390	Solyc08g061250	0.00990099	0.036395
Solyc06g073180	Solyc08g061250	0.00990099	0.036395
Solyc07g062200	Solyc08g061250	0.00990099	0.036395
Solyc03g118310	Solyc03g117740	0.00990099	0.036395
Solyc06g073180	Solyc03g117740	0.00990099	0.036395
Solyc02g067340	Solyc03g117740	0.00990099	0.036395
Solyc02g094170	Solyc03g117740	0.00990099	0.036395
Solyc04g077980	Solyc05g013150	0.00990099	0.036395
Solyc03g118310	Solyc05g013150	0.019802	0.0465856
Solyc12g008800	Solyc05g013150	0.019802	0.0465856
Solyc06g073180	Solyc07g025520	0.00990099	0.036395
Solyc03g119540	Solyc07g025520	0.00990099	0.036395
Solyc10g005080	Solyc07g025520	0.00990099	0.036395
Solyc06g075250	Solyc07g025520	0.00990099	0.036395
Solyc07g006630	Solyc01g111990	0.00990099	0.036395
Solyc03g118290	Solyc01g111990	0.00990099	0.036395
Solyc01g096790	Solyc01g111990	0.019802	0.0465856
Solyc12g014140	Solyc01g111990	0.019802	0.0465856
Solyc01g090790	Solyc05g050770	0.019802	0.0465856
Solyc01g096370	Solyc05g050770	0.019802	0.0465856
Solyc08g006530	Solyc05g050770	0.019802	0.0465856
Solyc02g089540	Solyc05g050770	0.019802	0.0465856
Solyc04g077980	Solyc05g015480	0.00990099	0.036395
Solyc08g078190	Solyc05g015480	0.019802	0.0465856
Solyc07g042260	Solyc12g006470	0.00990099	0.036395
Solyc12g014140	Solyc12g006470	0.00990099	0.036395
Solyc01g096370	Solyc12g006470	0.00990099	0.036395
Solyc04g005100	Solyc12g006470	0.019802	0.0465856
Solyc07g065500	Solyc12g006470	0.00990099	0.036395
Solyc08g007230	Solyc11g005340	0.00990099	0.036395
Solyc06g073180	Solyc11g005340	0.00990099	0.036395
Solyc12g056980	Solyc11g005340	0.00990099	0.036395
Solyc09g090130	Solyc11g005340	0.00990099	0.036395
Solyc05g015850	Solyc03g005480	0.019802	0.0465856
Solyc03g119370	Solyc03g005480	0.00990099	0.036395
Solyc01g110310	Solyc03g005480	0.00990099	0.036395
Solyc10g076370	Solyc03g005480	0.00990099	0.036395
Solyc11g069510	Solyc04g081470	0.00990099	0.036395
Solyc03g115540	Solyc04g072850	0.019802	0.0465856
Solyc05g052410	Solyc04g072850	0.00990099	0.036395
Solyc01g100460	Solyc04g072850	0.00990099	0.036395
Solyc01g103780	Solyc04g072850	0.019802	0.0465856
Solyc02g080890	Solyc04g072850	0.019802	0.0465856
Solyc04g080490	Solyc09g015080	0.00990099	0.036395
Solyc05g052410	Solyc09g015080	0.00990099	0.036395
Solyc09g005560	Solyc09g015080	0.019802	0.0465856
Solyc03g119540	Solyc02g086730	0.019802	0.0465856
Solyc06g073180	Solyc02g086730	0.019802	0.0465856
Solyc10g005080	Solyc02g086730	0.00990099	0.036395
Solyc11g069510	Solyc02g086730	0.00990099	0.036395
Solyc03g118290	Solyc02g086730	0.019802	0.0465856
Solyc03g044300	Solyc03g025350	0.00990099	0.036395
Solyc06g073180	Solyc03g025350	0.019802	0.0465856
Solyc03g123500	Solyc03g025350	0.00990099	0.036395
Solyc03g119540	Solyc01g090965	0.00990099	0.036395
Solyc10g005080	Solyc01g090965	0.019802	0.0465856
Solyc06g073180	Solyc01g090965	0.019802	0.0465856
Solyc03g110860	Solyc03g121720	0.019802	0.0465856
Solyc07g042260	Solyc03g121720	0.019802	0.0465856
Solyc01g096790	Solyc03g121720	0.00990099	0.036395
Solyc09g090130	Solyc06g068220	0.00990099	0.036395
Solyc03g115540	Solyc06g068220	0.00990099	0.036395
Solyc01g090790	Solyc06g068220	0.00990099	0.036395
Solyc04g007210	Solyc06g068220	0.019802	0.0465856
Solyc12g056590	Solyc09g098490	0.019802	0.0465856
Solyc03g118310	Solyc09g098490	0.019802	0.0465856
Solyc06g073180	Solyc07g062190	0.00990099	0.036395
Solyc03g119540	Solyc07g062190	0.00990099	0.036395
Solyc11g069510	Solyc07g062190	0.00990099	0.036395
Solyc09g090130	Solyc07g062190	0.00990099	0.036395
Solyc10g076370	Solyc02g066950	0.00990099	0.036395
Solyc05g054650	Solyc02g066950	0.00990099	0.036395
Solyc02g071130	Solyc08g080780	0.00990099	0.036395
Solyc03g113120	Solyc08g080780	0.00990099	0.036395
Solyc02g080890	Solyc08g080780	0.00990099	0.036395
Solyc06g075250	Solyc11g044360	0.019802	0.0465856
Solyc03g118310	Solyc11g044360	0.019802	0.0465856
Solyc06g073180	Solyc11g044360	0.019802	0.0465856
Solyc11g069510	Solyc11g044360	0.00990099	0.036395
Solyc06g073180	Solyc06g082070	0.00990099	0.036395
Solyc09g014990	Solyc06g082070	0.00990099	0.036395
Solyc03g123500	Solyc06g082070	0.00990099	0.036395
Solyc12g056980	Solyc03g006880	0.00990099	0.036395
Solyc06g050840	Solyc03g006880	0.00990099	0.036395
Solyc01g091010	Solyc01g111330	0.00990099	0.036395
Solyc04g080490	Solyc01g111330	0.00990099	0.036395
Solyc06g070900	Solyc01g111330	0.00990099	0.036395
Solyc03g121940	Solyc08g082170	0.00990099	0.036395
Solyc03g112390	Solyc08g082170	0.019802	0.0465856
Solyc03g005520	Solyc08g082170	0.00990099	0.036395
Solyc01g057910	Solyc08g082170	0.019802	0.0465856
Solyc12g099340	Solyc08g082170	0.00990099	0.036395
Solyc03g118310	Solyc08g082400	0.019802	0.0465856
Solyc06g073180	Solyc08g082400	0.019802	0.0465856
Solyc02g094170	Solyc08g082400	0.00990099	0.036395
Solyc03g118290	Solyc08g082400	0.00990099	0.036395
Solyc12g056510	Solyc05g006750	0.019802	0.0465856
Solyc01g081100	Solyc05g006750	0.00990099	0.036395
Solyc05g053090	Solyc05g006750	0.019802	0.0465856
Solyc06g073180	Solyc06g072350	0.019802	0.0465856
Solyc03g118290	Solyc06g072350	0.019802	0.0465856
Solyc05g055750	Solyc06g072350	0.019802	0.0465856
Solyc10g011910	Solyc09g061280	0.00990099	0.036395
Solyc01g108120	Solyc09g061280	0.019802	0.0465856
Solyc08g080540	Solyc09g061280	0.00990099	0.036395
Solyc05g053150	Solyc09g061280	0.00990099	0.036395
Solyc09g005560	Solyc09g061280	0.00990099	0.036395
Solyc06g060230	Solyc06g054320	0.019802	0.0465856
Solyc04g077980	Solyc01g091590	0.00990099	0.036395
Solyc03g005570	Solyc01g091590	0.00990099	0.036395
Solyc04g056320	Solyc01g091590	0.019802	0.0465856
Solyc12g088390	Solyc01g091590	0.00990099	0.036395
Solyc09g014990	Solyc01g091590	0.00990099	0.036395
Solyc11g012510	Solyc06g083580	0.00990099	0.036395
Solyc12g006120	Solyc06g083580	0.00990099	0.036395
Solyc06g050950	Solyc11g011220	0.00990099	0.036395
Solyc08g006530	Solyc11g011220	0.019802	0.0465856
Solyc08g078170	Solyc11g011220	0.019802	0.0465856
Solyc09g089910	Solyc11g011220	0.019802	0.0465856
Solyc09g090130	Solyc11g011220	0.019802	0.0465856
Solyc12g088390	Solyc07g045160	0.00990099	0.036395
Solyc11g073120	Solyc07g045160	0.019802	0.0465856
Solyc07g045030	Solyc07g045160	0.00990099	0.036395
Solyc06g073180	Solyc07g045160	0.019802	0.0465856
Solyc03g116890	Solyc07g045160	0.00990099	0.036395
Solyc09g089910	Solyc07g045160	0.00990099	0.036395
Solyc12g006120	Solyc05g052360	0.019802	0.0465856
Solyc02g087840	Solyc03g080100	0.00990099	0.036395
Solyc03g034000	Solyc03g080100	0.019802	0.0465856
Solyc03g112390	Solyc03g080100	0.00990099	0.036395
Solyc08g078300	Solyc03g080100	0.00990099	0.036395
Solyc03g116320	Solyc03g080100	0.019802	0.0465856
Solyc06g050950	Solyc08g015960	0.00990099	0.036395
Solyc02g094170	Solyc08g015960	0.019802	0.0465856
Solyc06g075250	Solyc08g015960	0.019802	0.0465856
Solyc06g073180	Solyc02g086910	0.00990099	0.036395
Solyc04g007210	Solyc12g096210	0.00990099	0.036395
Solyc03g115540	Solyc12g096210	0.00990099	0.036395
Solyc07g016180	Solyc12g096210	0.019802	0.0465856
Solyc03g119540	Solyc01g109950	0.00990099	0.036395
Solyc06g075670	Solyc01g109950	0.019802	0.0465856
Solyc06g073180	Solyc06g060520	0.019802	0.0465856
Solyc03g118310	Solyc06g060520	0.00990099	0.036395
Solyc07g065500	Solyc10g047050	0.00990099	0.036395
Solyc05g053090	Solyc10g047050	0.00990099	0.036395
Solyc07g042260	Solyc10g047050	0.019802	0.0465856
Solyc03g110860	Solyc10g047050	0.019802	0.0465856
Solyc02g088180	Solyc02g087890	0.019802	0.0465856
Solyc08g080540	Solyc11g010810	0.019802	0.0465856
Solyc08g078180	Solyc01g106620	0.019802	0.0465856
Solyc10g080770	Solyc01g106620	0.00990099	0.036395
Solyc05g054650	Solyc01g106620	0.019802	0.0465856
Solyc04g007210	Solyc01g106620	0.00990099	0.036395
Solyc04g016000	Solyc01g106620	0.019802	0.0465856
Solyc02g093420	Solyc03g044660	0.019802	0.0465856
Solyc05g050830	Solyc08g068490	0.00990099	0.036395
Solyc06g050840	Solyc08g068490	0.019802	0.0465856
Solyc03g093610	Solyc08g068490	0.019802	0.0465856
Solyc09g090130	Solyc08g068490	0.019802	0.0465856
Solyc04g077980	Solyc08g068490	0.019802	0.0465856
Solyc01g103780	Solyc06g075340	0.00990099	0.036395
Solyc06g005590	Solyc06g075340	0.00990099	0.036395
Solyc08g013900	Solyc06g075340	0.019802	0.0465856
Solyc07g053630	Solyc06g075340	0.00990099	0.036395
Solyc05g007770	Solyc06g019170	0.00990099	0.036395
Solyc11g005380	Solyc06g019170	0.00990099	0.036395
Solyc04g077980	Solyc06g019170	0.00990099	0.036395
Solyc02g067340	Solyc11g011180	0.00990099	0.036395
Solyc09g066350	Solyc08g006770	0.00990099	0.036395
Solyc03g044300	Solyc08g006770	0.00990099	0.036395
Solyc12g088390	Solyc08g006770	0.019802	0.0465856
Solyc09g014990	Solyc08g006770	0.00990099	0.036395
Solyc06g073180	Solyc08g006770	0.00990099	0.036395
Solyc08g077060	Solyc01g088250	0.00990099	0.036395
Solyc03g112390	Solyc01g088250	0.00990099	0.036395
Solyc11g073060	Solyc01g088250	0.00990099	0.036395
Solyc01g096370	Solyc09g060100	0.019802	0.0465856
Solyc09g090130	Solyc09g060100	0.019802	0.0465856
Solyc04g011670	Solyc10g049585	0.00990099	0.036395
Solyc06g005590	Solyc10g049585	0.019802	0.0465856
Solyc01g057270	Solyc10g049585	0.00990099	0.036395
Solyc03g115540	Solyc08g005010	0.019802	0.0465856
Solyc01g090790	Solyc08g005010	0.019802	0.0465856
Solyc06g005590	Solyc08g005010	0.019802	0.0465856
Solyc07g016180	Solyc08g005010	0.00990099	0.036395
Solyc04g049800	Solyc10g084400	0.00990099	0.036395
Solyc08g078180	Solyc10g084400	0.00990099	0.036395
Solyc07g065500	Solyc10g084400	0.00990099	0.036395
Solyc10g076370	Solyc10g084400	0.00990099	0.036395
Solyc03g110860	Solyc10g084400	0.019802	0.0465856
Solyc04g016000	Solyc10g084400	0.00990099	0.036395
Solyc01g090340	Solyc10g084400	0.019802	0.0465856
Solyc08g013900	Solyc04g053030	0.00990099	0.036395
Solyc01g110370	Solyc04g053030	0.019802	0.0465856
Solyc03g115540	Solyc10g077120	0.00990099	0.036395
Solyc09g090130	Solyc10g077120	0.00990099	0.036395
Solyc04g007210	Solyc10g077120	0.00990099	0.036395
Solyc04g077980	Solyc02g065680	0.00990099	0.036395
Solyc06g073180	Solyc02g065680	0.00990099	0.036395
Solyc03g115540	Solyc04g064940	0.00990099	0.036395
Solyc11g012510	Solyc04g064940	0.00990099	0.036395
Solyc12g014610	Solyc04g064940	0.019802	0.0465856
Solyc08g013900	Solyc04g064940	0.019802	0.0465856
Solyc07g063410	Solyc10g085550	0.019802	0.0465856
Solyc04g016000	Solyc10g085550	0.019802	0.0465856
Solyc10g080460	Solyc10g085550	0.019802	0.0465856
Solyc11g073120	Solyc11g065530	0.019802	0.0465856
Solyc01g057910	Solyc01g059965	0.00990099	0.036395
Solyc04g016000	Solyc01g059965	0.00990099	0.036395
Solyc01g096790	Solyc01g059965	0.019802	0.0465856
Solyc03g005520	Solyc01g059965	0.00990099	0.036395
Solyc08g077060	Solyc01g059965	0.019802	0.0465856
Solyc12g014140	Solyc02g093170	0.00990099	0.036395
Solyc01g096790	Solyc02g093170	0.00990099	0.036395
Solyc03g110860	Solyc02g093170	0.019802	0.0465856
Solyc06g069710	Solyc02g093170	0.019802	0.0465856
Solyc07g065500	Solyc02g093170	0.019802	0.0465856
Solyc10g076370	Solyc01g090980	0.00990099	0.036395
Solyc02g072000	Solyc01g090980	0.00990099	0.036395
Solyc07g053450	Solyc01g090980	0.019802	0.0465856
Solyc05g054650	Solyc01g090980	0.00990099	0.036395
Solyc11g073060	Solyc01g090980	0.00990099	0.036395
Solyc10g076370	Solyc10g076610	0.00990099	0.036395
Solyc11g069510	Solyc04g050540	0.019802	0.0465856
Solyc03g119540	Solyc04g050540	0.00990099	0.036395
Solyc12g008800	Solyc03g095780	0.019802	0.0465856
Solyc08g079100	Solyc03g095780	0.00990099	0.036395
Solyc04g071510	Solyc03g095780	0.019802	0.0465856
Solyc01g096370	Solyc04g071470	0.00990099	0.036395
Solyc05g052410	Solyc04g071470	0.00990099	0.036395
Solyc01g110370	Solyc04g071470	0.00990099	0.036395
Solyc12g056980	Solyc04g071470	0.00990099	0.036395
Solyc01g096370	Solyc03g120630	0.00990099	0.036395
Solyc01g091010	Solyc03g120630	0.019802	0.0465856
Solyc12g009580	Solyc03g120630	0.019802	0.0465856
Solyc06g070900	Solyc10g080940	0.00990099	0.036395
Solyc03g112390	Solyc10g080940	0.00990099	0.036395
Solyc08g078300	Solyc10g080940	0.00990099	0.036395
Solyc12g014610	Solyc08g007630	0.019802	0.0465856
Solyc07g053630	Solyc08g007630	0.019802	0.0465856
Solyc02g093050	Solyc04g063245	0.00990099	0.036395
Solyc05g015850	Solyc04g063245	0.019802	0.0465856
Solyc03g116890	Solyc04g063245	0.00990099	0.036395
Solyc04g009440	Solyc04g063245	0.00990099	0.036395
Solyc04g007210	Solyc04g063245	0.019802	0.0465856
Solyc03g119370	Solyc04g063210	0.00990099	0.036395
Solyc06g060230	Solyc04g063210	0.019802	0.0465856
Solyc11g069510	Solyc07g043600	0.00990099	0.036395
Solyc08g079100	Solyc07g043600	0.00990099	0.036395
Solyc06g075250	Solyc07g043600	0.00990099	0.036395
Solyc02g067340	Solyc07g043600	0.019802	0.0465856
Solyc06g073180	Solyc07g043600	0.00990099	0.036395
Solyc12g005340	Solyc04g072450	0.00990099	0.036395
Solyc10g080770	Solyc04g072450	0.00990099	0.036395
Solyc08g013900	Solyc03g063040	0.00990099	0.036395
Solyc11g012510	Solyc03g063040	0.019802	0.0465856
Solyc03g115540	Solyc03g063040	0.00990099	0.036395
Solyc12g014140	Solyc04g054740	0.00990099	0.036395
Solyc07g065500	Solyc04g054740	0.00990099	0.036395
Solyc07g042260	Solyc04g054740	0.00990099	0.036395
Solyc07g045030	Solyc04g054740	0.019802	0.0465856
Solyc02g067340	Solyc04g054740	0.00990099	0.036395
Solyc11g069510	Solyc08g042050	0.00990099	0.036395
Solyc10g080460	Solyc07g017610	0.00990099	0.036395
Solyc11g068370	Solyc07g017610	0.019802	0.0465856
Solyc02g071130	Solyc07g017610	0.00990099	0.036395
Solyc01g100460	Solyc07g017610	0.00990099	0.036395
Solyc01g090790	Solyc11g006020	0.00990099	0.036395
Solyc09g090130	Solyc11g006020	0.00990099	0.036395
Solyc01g096370	Solyc11g006020	0.00990099	0.036395
Solyc06g005590	Solyc08g016720	0.00990099	0.036395
Solyc03g119370	Solyc10g150103	0.00990099	0.036395
Solyc05g055030	Solyc10g150103	0.019802	0.0465856
Solyc02g090820	Solyc10g150103	0.019802	0.0465856
Solyc07g042260	Solyc10g150103	0.019802	0.0465856
Solyc04g049800	Solyc06g008050	0.00990099	0.036395
Solyc02g077370	Solyc06g008050	0.019802	0.0465856
Solyc01g110370	Solyc02g084400	0.019802	0.0465856
Solyc12g056980	Solyc02g084400	0.019802	0.0465856
Solyc03g118310	Solyc02g084400	0.00990099	0.036395
Solyc03g116320	Solyc03g116280	0.019802	0.0465856
Solyc06g075660	Solyc03g116280	0.00990099	0.036395
Solyc03g119540	Solyc04g071980	0.019802	0.0465856
Solyc03g005570	Solyc04g071980	0.00990099	0.036395
Solyc02g067340	Solyc01g108610	0.00990099	0.036395
Solyc06g073180	Solyc01g108610	0.019802	0.0465856
Solyc02g094170	Solyc01g108610	0.019802	0.0465856
Solyc03g119540	Solyc01g108610	0.019802	0.0465856
Solyc06g073980	Solyc05g050360	0.00990099	0.036395
Solyc12g088390	Solyc05g050360	0.00990099	0.036395
Solyc07g045000	Solyc02g070210	0.019802	0.0465856
Solyc01g108120	Solyc02g070210	0.019802	0.0465856
Solyc01g095100	Solyc02g070210	0.00990099	0.036395
Solyc08g079100	Solyc04g078810	0.019802	0.0465856
Solyc01g108120	Solyc04g078810	0.00990099	0.036395
Solyc12g098520	Solyc04g078810	0.00990099	0.036395
Solyc04g080490	Solyc04g078810	0.00990099	0.036395
Solyc03g118290	Solyc05g005880	0.00990099	0.036395
Solyc03g119540	Solyc05g005880	0.00990099	0.036395
Solyc06g073180	Solyc05g005880	0.00990099	0.036395
Solyc07g065500	Solyc01g079470	0.00990099	0.036395
Solyc12g014140	Solyc01g079470	0.019802	0.0465856
Solyc03g118290	Solyc01g079470	0.00990099	0.036395
Solyc11g069510	Solyc01g079470	0.00990099	0.036395
Solyc03g110860	Solyc01g079470	0.019802	0.0465856
Solyc07g053450	Solyc03g096730	0.00990099	0.036395
Solyc02g072000	Solyc03g096730	0.019802	0.0465856
Solyc07g053630	Solyc03g096730	0.00990099	0.036395
Solyc08g013900	Solyc03g096730	0.00990099	0.036395
Solyc06g005590	Solyc03g096730	0.00990099	0.036395
Solyc06g005590	Solyc10g074540	0.00990099	0.036395
Solyc09g090130	Solyc10g074540	0.019802	0.0465856
Solyc08g077060	Solyc10g076660	0.00990099	0.036395
Solyc09g014990	Solyc04g054820	0.00990099	0.036395
Solyc03g119540	Solyc04g054820	0.00990099	0.036395
Solyc06g073180	Solyc04g054820	0.00990099	0.036395
Solyc02g094170	Solyc04g054820	0.00990099	0.036395
Solyc03g123500	Solyc04g054820	0.019802	0.0465856
Solyc12g014140	Solyc04g079050	0.00990099	0.036395
Solyc02g087860	Solyc09g047910	0.00990099	0.036395
Solyc01g090790	Solyc09g047910	0.00990099	0.036395
Solyc01g100460	Solyc09g047910	0.00990099	0.036395
Solyc09g009490	Solyc09g047910	0.019802	0.0465856
Solyc11g072470	Solyc06g060760	0.019802	0.0465856
Solyc07g016180	Solyc05g006050	0.019802	0.0465856
Solyc07g053630	Solyc05g006050	0.019802	0.0465856
Solyc12g010410	Solyc05g006050	0.00990099	0.036395
Solyc11g005380	Solyc05g006050	0.00990099	0.036395
Solyc08g013900	Solyc05g006050	0.00990099	0.036395
Solyc01g103780	Solyc05g006050	0.00990099	0.036395
Solyc01g096370	Solyc02g020880	0.00990099	0.036395
Solyc06g075250	Solyc08g066120	0.00990099	0.036395
Solyc03g044300	Solyc08g066120	0.00990099	0.036395
Solyc08g078170	Solyc08g066120	0.019802	0.0465856
Solyc12g014140	Solyc09g063150	0.019802	0.0465856
Solyc12g010410	Solyc09g063150	0.019802	0.0465856
Solyc01g090760	Solyc12g056920	0.00990099	0.036395
Solyc09g090130	Solyc09g091690	0.00990099	0.036395
Solyc01g096370	Solyc09g091690	0.019802	0.0465856
Solyc01g090790	Solyc09g091690	0.019802	0.0465856
Solyc07g053630	Solyc09g091690	0.019802	0.0465856
Solyc03g115540	Solyc09g091690	0.019802	0.0465856
Solyc11g005380	Solyc10g045310	0.019802	0.0465856
Solyc11g012510	Solyc08g082670	0.00990099	0.036395
Solyc04g007210	Solyc08g082670	0.00990099	0.036395
Solyc07g016180	Solyc08g082670	0.00990099	0.036395
Solyc12g005340	Solyc08g082670	0.019802	0.0465856
Solyc01g103780	Solyc08g082670	0.00990099	0.036395
Solyc01g108120	Solyc11g040120	0.019802	0.0465856
Solyc04g080490	Solyc11g040120	0.00990099	0.036395
Solyc02g063520	Solyc11g040120	0.00990099	0.036395
Solyc12g010410	Solyc10g006720	0.00990099	0.036395
Solyc05g050830	Solyc10g006720	0.00990099	0.036395
Solyc09g009490	Solyc10g006720	0.00990099	0.036395
Solyc05g055750	Solyc11g006680	0.00990099	0.036395
Solyc06g075250	Solyc11g006680	0.019802	0.0465856
Solyc08g080540	Solyc11g006680	0.019802	0.0465856
Solyc07g065500	Solyc11g006680	0.00990099	0.036395
Solyc02g072190	Solyc11g069115	0.00990099	0.036395
Solyc05g007770	Solyc11g069115	0.00990099	0.036395
Solyc12g098520	Solyc11g069115	0.00990099	0.036395
Solyc03g034000	Solyc01g065700	0.00990099	0.036395
Solyc05g006650	Solyc01g065700	0.00990099	0.036395
Solyc01g110310	Solyc01g065700	0.00990099	0.036395
Solyc02g062380	Solyc01g065700	0.019802	0.0465856
Solyc04g016000	Solyc09g065010	0.00990099	0.036395
Solyc03g116320	Solyc09g065010	0.00990099	0.036395
Solyc02g072000	Solyc09g065010	0.00990099	0.036395
Solyc04g078640	Solyc09g065010	0.00990099	0.036395
Solyc04g077980	Solyc01g014373	0.00990099	0.036395
Solyc01g100460	Solyc01g014373	0.00990099	0.036395
Solyc02g094170	Solyc01g014373	0.019802	0.0465856
Solyc05g053090	Solyc09g059020	0.019802	0.0465856
Solyc01g057270	Solyc09g059020	0.00990099	0.036395
Solyc07g062200	Solyc04g079760	0.00990099	0.036395
Solyc07g063940	Solyc08g081480	0.00990099	0.036395
Solyc10g005080	Solyc03g113240	0.00990099	0.036395
Solyc01g090790	Solyc03g113240	0.00990099	0.036395
Solyc03g119540	Solyc03g113240	0.019802	0.0465856
Solyc09g090130	Solyc03g113240	0.00990099	0.036395
Solyc06g073180	Solyc03g113240	0.019802	0.0465856
Solyc09g090130	Solyc08g076720	0.00990099	0.036395
Solyc06g073180	Solyc08g076720	0.019802	0.0465856
Solyc01g090790	Solyc08g076720	0.00990099	0.036395
Solyc06g050840	Solyc08g076720	0.00990099	0.036395
Solyc05g006650	Solyc03g032040	0.00990099	0.036395
Solyc05g053090	Solyc03g032040	0.019802	0.0465856
Solyc11g012510	Solyc03g032040	0.00990099	0.036395
Solyc03g005570	Solyc03g032040	0.00990099	0.036395
Solyc12g088390	Solyc06g069040	0.00990099	0.036395
Solyc07g045030	Solyc06g069040	0.019802	0.0465856
Solyc06g073180	Solyc06g069040	0.019802	0.0465856
Solyc03g119540	Solyc06g069040	0.019802	0.0465856
Solyc01g108120	Solyc01g110130	0.00990099	0.036395
Solyc03g119540	Solyc01g094720	0.00990099	0.036395
Solyc10g005080	Solyc01g094720	0.019802	0.0465856
Solyc06g073180	Solyc01g094720	0.00990099	0.036395
Solyc12g056590	Solyc01g094720	0.019802	0.0465856
Solyc10g080770	Solyc01g094720	0.019802	0.0465856
Solyc02g094170	Solyc01g094720	0.00990099	0.036395
Solyc06g060830	Solyc08g075920	0.019802	0.0465856
Solyc12g056510	Solyc08g075920	0.019802	0.0465856
Solyc06g008030	Solyc08g075920	0.00990099	0.036395
Solyc04g049800	Solyc08g075920	0.019802	0.0465856
Solyc02g071130	Solyc03g097380	0.019802	0.0465856
Solyc06g073180	Solyc03g097380	0.00990099	0.036395
Solyc02g067340	Solyc03g097380	0.00990099	0.036395
Solyc02g094170	Solyc03g097380	0.019802	0.0465856
Solyc09g005560	Solyc03g097380	0.019802	0.0465856
Solyc02g067340	Solyc07g009150	0.019802	0.0465856
Solyc02g094170	Solyc07g009150	0.00990099	0.036395
Solyc06g073180	Solyc07g009150	0.00990099	0.036395
Solyc03g119540	Solyc07g009150	0.019802	0.0465856
Solyc07g006630	Solyc11g005490	0.00990099	0.036395
Solyc09g066350	Solyc11g005490	0.00990099	0.036395
Solyc03g119370	Solyc06g062600	0.00990099	0.036395
Solyc03g115540	Solyc06g062600	0.00990099	0.036395
Solyc01g090760	Solyc11g044910	0.00990099	0.036395
Solyc03g115540	Solyc11g044910	0.00990099	0.036395
Solyc01g104900	Solyc11g044910	0.00990099	0.036395
Solyc10g005080	Solyc04g082000	0.00990099	0.036395
Solyc03g119540	Solyc04g082000	0.00990099	0.036395
Solyc06g073180	Solyc04g082000	0.019802	0.0465856
Solyc02g089540	Solyc04g082000	0.00990099	0.036395
Solyc04g009440	Solyc04g082000	0.00990099	0.036395
Solyc03g112390	Solyc11g062400	0.019802	0.0465856
Solyc09g066350	Solyc11g062400	0.00990099	0.036395
Solyc03g005520	Solyc11g062400	0.00990099	0.036395
Solyc02g032950	Solyc11g062400	0.00990099	0.036395
Solyc09g074560	Solyc03g007150	0.00990099	0.036395
Solyc06g070900	Solyc03g007150	0.00990099	0.036395
Solyc11g005380	Solyc03g007150	0.019802	0.0465856
Solyc08g078180	Solyc11g007490	0.00990099	0.036395
Solyc08g080540	Solyc11g007490	0.019802	0.0465856
Solyc04g078640	Solyc11g007490	0.00990099	0.036395
Solyc12g099340	Solyc12g014220	0.019802	0.0465856
Solyc02g090820	Solyc12g014220	0.00990099	0.036395
Solyc11g073120	Solyc04g064900	0.019802	0.0465856
Solyc03g115540	Solyc10g008520	0.019802	0.0465856
Solyc01g090790	Solyc10g008520	0.019802	0.0465856
Solyc04g007210	Solyc10g008520	0.019802	0.0465856
Solyc01g090560	Solyc06g068650	0.019802	0.0465856
Solyc11g073120	Solyc06g068650	0.00990099	0.036395
Solyc01g090340	Solyc08g068390	0.00990099	0.036395
Solyc02g078340	Solyc08g068390	0.00990099	0.036395
Solyc10g076370	Solyc08g068390	0.00990099	0.036395
Solyc06g073180	Solyc10g054870	0.019802	0.0465856
Solyc03g119540	Solyc10g054870	0.00990099	0.036395
Solyc03g118290	Solyc10g054870	0.00990099	0.036395
Solyc09g014990	Solyc04g049090	0.00990099	0.036395
Solyc02g093050	Solyc04g049090	0.019802	0.0465856
Solyc03g005500	Solyc04g049090	0.00990099	0.036395
Solyc02g067340	Solyc08g081220	0.00990099	0.036395
Solyc10g080770	Solyc08g081220	0.00990099	0.036395
Solyc04g007210	Solyc01g100660	0.019802	0.0465856
Solyc08g080540	Solyc01g100660	0.019802	0.0465856
Solyc08g078180	Solyc01g005500	0.00990099	0.036395
Solyc05g053330	Solyc08g067870	0.00990099	0.036395
Solyc12g007300	Solyc08g067870	0.019802	0.0465856
Solyc03g118290	Solyc08g067870	0.00990099	0.036395
Solyc06g005590	Solyc08g067870	0.019802	0.0465856
Solyc11g069510	Solyc11g069790	0.00990099	0.036395
Solyc03g118310	Solyc11g069790	0.00990099	0.036395
Solyc04g080490	Solyc11g069790	0.019802	0.0465856
Solyc03g123500	Solyc11g069790	0.00990099	0.036395
Solyc11g069510	Solyc05g052710	0.00990099	0.036395
Solyc08g078190	Solyc10g006700	0.00990099	0.036395
Solyc03g005570	Solyc10g006700	0.019802	0.0465856
Solyc04g077980	Solyc10g006700	0.00990099	0.036395
Solyc10g005080	Solyc09g064500	0.019802	0.0465856
Solyc12g009580	Solyc09g064500	0.00990099	0.036395
Solyc07g045030	Solyc05g009090	0.00990099	0.036395
Solyc06g050950	Solyc05g009090	0.019802	0.0465856
Solyc05g055030	Solyc08g066770	0.00990099	0.036395
Solyc03g119370	Solyc08g066770	0.00990099	0.036395
Solyc03g110860	Solyc08g066770	0.019802	0.0465856
Solyc08g078180	Solyc01g060130	0.00990099	0.036395
Solyc10g080770	Solyc01g060130	0.019802	0.0465856
Solyc01g100460	Solyc01g060130	0.019802	0.0465856
Solyc02g072000	Solyc01g060130	0.019802	0.0465856
Solyc02g094270	Solyc01g060130	0.00990099	0.036395
Solyc08g080540	Solyc04g079230	0.00990099	0.036395
Solyc12g014140	Solyc05g005980	0.019802	0.0465856
Solyc04g005100	Solyc05g005980	0.019802	0.0465856
Solyc03g118290	Solyc05g005980	0.00990099	0.036395
Solyc07g042260	Solyc05g005980	0.019802	0.0465856
Solyc12g014610	Solyc11g007130	0.019802	0.0465856
Solyc06g005590	Solyc10g054820	0.019802	0.0465856
Solyc09g090130	Solyc10g054820	0.019802	0.0465856
Solyc08g077060	Solyc10g055630	0.00990099	0.036395
Solyc03g115850	Solyc10g055630	0.00990099	0.036395
Solyc02g094170	Solyc11g042950	0.00990099	0.036395
Solyc02g067340	Solyc11g042950	0.019802	0.0465856
Solyc11g069510	Solyc11g042950	0.00990099	0.036395
Solyc03g119540	Solyc11g042950	0.00990099	0.036395
Solyc09g090130	Solyc01g099910	0.019802	0.0465856
Solyc06g060230	Solyc01g099910	0.019802	0.0465856
Solyc03g118290	Solyc01g099910	0.00990099	0.036395
Solyc03g110860	Solyc01g099910	0.019802	0.0465856
Solyc03g115540	Solyc01g099910	0.019802	0.0465856
Solyc01g090790	Solyc09g005260	0.00990099	0.036395
Solyc07g053630	Solyc09g005260	0.019802	0.0465856
Solyc04g080490	Solyc01g096450	0.019802	0.0465856
Solyc09g075420	Solyc01g096450	0.00990099	0.036395
Solyc03g098320	Solyc11g012450	0.019802	0.0465856
Solyc07g053630	Solyc11g012450	0.019802	0.0465856
Solyc09g090130	Solyc11g012450	0.019802	0.0465856
Solyc12g056980	Solyc11g012450	0.00990099	0.036395
Solyc04g007210	Solyc07g061740	0.019802	0.0465856
Solyc07g006630	Solyc07g061740	0.019802	0.0465856
Solyc03g110860	Solyc07g061740	0.019802	0.0465856
Solyc03g116320	Solyc04g071610	0.00990099	0.036395
Solyc11g073060	Solyc04g071610	0.019802	0.0465856
Solyc08g080540	Solyc11g065000	0.019802	0.0465856
Solyc12g005340	Solyc11g065000	0.019802	0.0465856
Solyc01g107170	Solyc11g065000	0.00990099	0.036395
Solyc10g011910	Solyc11g065000	0.019802	0.0465856
Solyc03g118290	Solyc01g112060	0.019802	0.0465856
Solyc10g005080	Solyc01g112060	0.00990099	0.036395
Solyc06g073180	Solyc01g112060	0.00990099	0.036395
Solyc04g016000	Solyc01g112060	0.00990099	0.036395
Solyc12g014140	Solyc02g090900	0.00990099	0.036395
Solyc10g080770	Solyc02g090900	0.019802	0.0465856
Solyc01g091010	Solyc04g082430	0.00990099	0.036395
Solyc03g118770	Solyc04g082430	0.00990099	0.036395
Solyc03g118310	Solyc04g082430	0.019802	0.0465856
Solyc08g079100	Solyc04g082430	0.019802	0.0465856
Solyc01g007070	Solyc04g082430	0.00990099	0.036395
Solyc12g010410	Solyc08g077430	0.019802	0.0465856
Solyc01g090790	Solyc08g077430	0.00990099	0.036395
Solyc01g107170	Solyc08g077430	0.00990099	0.036395
Solyc04g078640	Solyc07g054720	0.019802	0.0465856
Solyc02g077370	Solyc07g054720	0.019802	0.0465856
Solyc04g016000	Solyc07g054720	0.019802	0.0465856
Solyc02g072000	Solyc07g054720	0.00990099	0.036395
Solyc05g054650	Solyc07g054720	0.019802	0.0465856
Solyc02g063520	Solyc07g054720	0.019802	0.0465856
Solyc08g006530	Solyc01g087690	0.00990099	0.036395
Solyc02g094170	Solyc01g087690	0.00990099	0.036395
Solyc11g069510	Solyc01g087690	0.00990099	0.036395
Solyc03g112390	Solyc04g053010	0.00990099	0.036395
Solyc08g078300	Solyc04g053010	0.00990099	0.036395
Solyc07g016180	Solyc04g053010	0.019802	0.0465856
Solyc11g020670	Solyc04g053010	0.019802	0.0465856
Solyc05g055750	Solyc10g083790	0.00990099	0.036395
Solyc03g118290	Solyc10g083790	0.019802	0.0465856
Solyc07g065500	Solyc10g083790	0.00990099	0.036395
Solyc04g016000	Solyc10g083790	0.00990099	0.036395
Solyc04g077980	Solyc12g099430	0.019802	0.0465856
Solyc09g014990	Solyc12g099430	0.00990099	0.036395
Solyc03g123500	Solyc12g099430	0.019802	0.0465856
Solyc06g073180	Solyc03g116160	0.00990099	0.036395
Solyc03g119540	Solyc03g116160	0.019802	0.0465856
Solyc10g005080	Solyc03g116160	0.019802	0.0465856
Solyc05g053090	Solyc10g084280	0.00990099	0.036395
Solyc08g077060	Solyc10g084280	0.00990099	0.036395
Solyc08g006530	Solyc10g012050	0.019802	0.0465856
Solyc07g065500	Solyc10g012050	0.00990099	0.036395
Solyc04g056320	Solyc01g006780	0.00990099	0.036395
Solyc01g090760	Solyc01g006780	0.019802	0.0465856
Solyc11g073120	Solyc01g006780	0.019802	0.0465856
Solyc11g020670	Solyc01g006780	0.019802	0.0465856
Solyc05g050830	Solyc01g102910	0.00990099	0.036395
Solyc06g073180	Solyc09g011720	0.00990099	0.036395
Solyc02g094170	Solyc09g011720	0.00990099	0.036395
Solyc12g099340	Solyc09g011720	0.00990099	0.036395
Solyc10g080770	Solyc09g011720	0.00990099	0.036395
Solyc09g090130	Solyc09g011720	0.00990099	0.036395
Solyc03g115540	Solyc03g026200	0.00990099	0.036395
Solyc09g090130	Solyc03g026200	0.00990099	0.036395
Solyc01g090340	Solyc11g044450	0.00990099	0.036395
Solyc04g078640	Solyc11g044450	0.00990099	0.036395
Solyc02g089540	Solyc11g044450	0.00990099	0.036395
Solyc10g076370	Solyc01g104950	0.019802	0.0465856
Solyc05g055030	Solyc01g104950	0.019802	0.0465856
Solyc06g008030	Solyc01g104950	0.019802	0.0465856
Solyc03g110860	Solyc01g104950	0.00990099	0.036395
Solyc03g119370	Solyc01g104950	0.00990099	0.036395
Solyc03g119540	Solyc07g054290	0.00990099	0.036395
Solyc11g069510	Solyc07g054290	0.00990099	0.036395
Solyc06g073180	Solyc07g054290	0.019802	0.0465856
Solyc10g005080	Solyc07g054290	0.00990099	0.036395
Solyc02g072190	Solyc07g054290	0.019802	0.0465856
Solyc01g090790	Solyc10g008980	0.00990099	0.036395
Solyc01g096370	Solyc10g008980	0.00990099	0.036395
Solyc09g090130	Solyc10g008980	0.00990099	0.036395
Solyc03g110860	Solyc10g008980	0.00990099	0.036395
Solyc03g005520	Solyc09g072700	0.00990099	0.036395
Solyc03g121940	Solyc09g072700	0.00990099	0.036395
Solyc08g078170	Solyc07g062480	0.00990099	0.036395
Solyc12g009580	Solyc07g062480	0.019802	0.0465856
Solyc04g007210	Solyc07g062480	0.019802	0.0465856
Solyc03g119540	Solyc07g062480	0.00990099	0.036395
Solyc03g116890	Solyc07g062480	0.019802	0.0465856
Solyc07g006630	Solyc07g062480	0.00990099	0.036395
Solyc03g119540	Solyc08g066180	0.00990099	0.036395
Solyc06g073180	Solyc08g066180	0.00990099	0.036395
Solyc10g005080	Solyc08g066180	0.00990099	0.036395
Solyc11g069510	Solyc08g066180	0.00990099	0.036395
Solyc02g094170	Solyc08g066180	0.00990099	0.036395
Solyc11g005380	Solyc12g008980	0.00990099	0.036395
Solyc03g115540	Solyc12g008980	0.019802	0.0465856
Solyc06g005590	Solyc12g008980	0.019802	0.0465856
Solyc03g110860	Solyc08g083330	0.019802	0.0465856
Solyc03g119540	Solyc08g083330	0.00990099	0.036395
Solyc07g006630	Solyc08g083330	0.019802	0.0465856
Solyc03g115540	Solyc10g080900	0.00990099	0.036395
Solyc07g062200	Solyc10g080900	0.00990099	0.036395
Solyc07g006630	Solyc05g005940	0.019802	0.0465856
Solyc12g007300	Solyc05g005940	0.00990099	0.036395
Solyc04g015960	Solyc03g097020	0.00990099	0.036395
Solyc07g065500	Solyc03g097020	0.00990099	0.036395
Solyc06g060230	Solyc03g097020	0.019802	0.0465856
Solyc08g006530	Solyc03g097020	0.00990099	0.036395
Solyc08g013900	Solyc09g075560	0.00990099	0.036395
Solyc06g005590	Solyc09g075560	0.019802	0.0465856
Solyc12g010410	Solyc09g075560	0.019802	0.0465856
Solyc07g053630	Solyc09g075560	0.00990099	0.036395
Solyc05g007100	Solyc05g012100	0.00990099	0.036395
Solyc04g080490	Solyc05g012100	0.00990099	0.036395
Solyc12g098520	Solyc05g012100	0.00990099	0.036395
Solyc01g108120	Solyc01g087500	0.00990099	0.036395
Solyc03g118770	Solyc01g087500	0.00990099	0.036395
Solyc11g073060	Solyc05g054600	0.00990099	0.036395
Solyc09g005560	Solyc05g054600	0.00990099	0.036395
Solyc02g094270	Solyc05g054600	0.019802	0.0465856
Solyc02g077370	Solyc05g054600	0.019802	0.0465856
Solyc12g007300	Solyc05g013170	0.019802	0.0465856
Solyc10g076370	Solyc05g013170	0.00990099	0.036395
Solyc05g055030	Solyc05g013170	0.00990099	0.036395
Solyc08g078180	Solyc01g094170	0.00990099	0.036395
Solyc01g100460	Solyc01g094170	0.00990099	0.036395
Solyc01g090340	Solyc01g094170	0.00990099	0.036395
Solyc05g054650	Solyc01g094170	0.019802	0.0465856
Solyc04g078640	Solyc01g094170	0.00990099	0.036395
Solyc10g080770	Solyc02g086200	0.019802	0.0465856
Solyc03g116890	Solyc02g086200	0.019802	0.0465856
Solyc12g014140	Solyc02g086200	0.019802	0.0465856
Solyc02g067340	Solyc02g086200	0.019802	0.0465856
Solyc12g088390	Solyc07g018140	0.00990099	0.036395
Solyc12g056590	Solyc07g018140	0.00990099	0.036395
Solyc03g119540	Solyc07g018140	0.00990099	0.036395
Solyc07g055710	Solyc07g018140	0.019802	0.0465856
Solyc06g073180	Solyc01g009670	0.019802	0.0465856
Solyc03g119540	Solyc01g009670	0.019802	0.0465856
Solyc11g069510	Solyc01g009670	0.019802	0.0465856
Solyc12g014140	Solyc01g009670	0.00990099	0.036395
Solyc12g007300	Solyc11g007980	0.00990099	0.036395
Solyc10g076370	Solyc11g007980	0.019802	0.0465856
Solyc05g055030	Solyc11g007980	0.019802	0.0465856
Solyc01g095630	Solyc08g079310	0.00990099	0.036395
Solyc02g093050	Solyc08g079310	0.00990099	0.036395
Solyc11g073120	Solyc08g079310	0.019802	0.0465856
Solyc03g119540	Solyc08g079310	0.00990099	0.036395
Solyc09g014990	Solyc08g079310	0.019802	0.0465856
Solyc09g090130	Solyc10g007120	0.00990099	0.036395
Solyc11g069510	Solyc10g007120	0.00990099	0.036395
Solyc08g079100	Solyc10g007120	0.019802	0.0465856
Solyc01g096370	Solyc10g007120	0.00990099	0.036395
Solyc08g007230	Solyc10g007120	0.019802	0.0465856
Solyc03g112390	Solyc02g088100	0.00990099	0.036395
Solyc11g012510	Solyc02g088100	0.00990099	0.036395
Solyc08g078300	Solyc02g088100	0.00990099	0.036395
Solyc03g110860	Solyc04g082010	0.019802	0.0465856
Solyc04g016000	Solyc04g082010	0.00990099	0.036395
Solyc01g096790	Solyc04g082010	0.00990099	0.036395
Solyc05g054650	Solyc04g082010	0.019802	0.0465856
Solyc03g110860	Solyc01g098990	0.00990099	0.036395
Solyc01g096790	Solyc01g098990	0.00990099	0.036395
Solyc04g016000	Solyc01g098990	0.019802	0.0465856
Solyc05g053090	Solyc01g098990	0.00990099	0.036395
Solyc08g077060	Solyc03g025830	0.019802	0.0465856
Solyc05g053090	Solyc03g025830	0.019802	0.0465856
Solyc02g094170	Solyc03g082610	0.00990099	0.036395
Solyc02g072190	Solyc03g082610	0.019802	0.0465856
Solyc11g069510	Solyc03g082610	0.019802	0.0465856
Solyc06g073180	Solyc03g082610	0.019802	0.0465856
Solyc08g079100	Solyc03g082610	0.00990099	0.036395
Solyc02g089540	Solyc03g082610	0.00990099	0.036395
Solyc05g007770	Solyc02g091700	0.019802	0.0465856
Solyc08g077060	Solyc02g062780	0.00990099	0.036395
Solyc03g093610	Solyc03g112460	0.00990099	0.036395
Solyc11g069510	Solyc03g112460	0.019802	0.0465856
Solyc08g079100	Solyc03g112460	0.019802	0.0465856
Solyc07g042260	Solyc03g112460	0.019802	0.0465856
Solyc02g067340	Solyc03g112460	0.019802	0.0465856
Solyc12g014140	Solyc01g109040	0.00990099	0.036395
Solyc12g056590	Solyc01g109040	0.00990099	0.036395
Solyc03g110860	Solyc01g109040	0.00990099	0.036395
Solyc07g062200	Solyc09g010000	0.00990099	0.036395
Solyc05g053150	Solyc09g010000	0.00990099	0.036395
Solyc03g113120	Solyc09g010000	0.00990099	0.036395
Solyc12g056590	Solyc11g066860	0.00990099	0.036395
Solyc01g096710	Solyc11g066860	0.00990099	0.036395
Solyc05g007770	Solyc11g066860	0.019802	0.0465856
Solyc03g115850	Solyc11g066860	0.00990099	0.036395
Solyc02g077370	Solyc11g066860	0.00990099	0.036395
Solyc06g005590	Solyc01g099560	0.00990099	0.036395
Solyc12g009580	Solyc01g099560	0.019802	0.0465856
Solyc01g090790	Solyc01g099560	0.00990099	0.036395
Solyc04g007210	Solyc01g099560	0.00990099	0.036395
Solyc03g119540	Solyc01g099560	0.00990099	0.036395
Solyc12g005340	Solyc09g090470	0.019802	0.0465856
Solyc04g049800	Solyc09g090470	0.00990099	0.036395
Solyc12g056510	Solyc09g090470	0.019802	0.0465856
Solyc11g020670	Solyc09g090470	0.019802	0.0465856
Solyc03g123500	Solyc09g090470	0.019802	0.0465856
Solyc06g073180	Solyc01g107460	0.019802	0.0465856
Solyc07g045030	Solyc04g079240	0.00990099	0.036395
Solyc04g049800	Solyc04g079240	0.00990099	0.036395
Solyc11g072470	Solyc04g079240	0.00990099	0.036395
Solyc07g053630	Solyc08g075120	0.019802	0.0465856
Solyc01g090790	Solyc08g075120	0.00990099	0.036395
Solyc08g007230	Solyc08g075120	0.00990099	0.036395
Solyc01g103780	Solyc08g075120	0.00990099	0.036395
Solyc02g063520	Solyc09g091970	0.00990099	0.036395
Solyc03g119540	Solyc10g007670	0.00990099	0.036395
Solyc06g073180	Solyc10g007670	0.019802	0.0465856
Solyc02g094170	Solyc10g007670	0.00990099	0.036395
Solyc10g005080	Solyc10g007670	0.019802	0.0465856
Solyc11g069510	Solyc10g007670	0.019802	0.0465856
Solyc05g007770	Solyc03g096540	0.00990099	0.036395
Solyc06g069710	Solyc03g096540	0.00990099	0.036395
Solyc06g005590	Solyc02g070770	0.00990099	0.036395
Solyc02g077370	Solyc02g070770	0.019802	0.0465856
Solyc05g054650	Solyc02g070770	0.00990099	0.036395
Solyc12g010410	Solyc06g073850	0.019802	0.0465856
Solyc11g005380	Solyc06g073850	0.00990099	0.036395
Solyc07g053630	Solyc06g073850	0.00990099	0.036395
Solyc01g090790	Solyc06g073850	0.019802	0.0465856
Solyc01g096370	Solyc06g073850	0.00990099	0.036395
Solyc09g090130	Solyc06g073850	0.00990099	0.036395
Solyc03g119540	Solyc02g077990	0.00990099	0.036395
Solyc06g073180	Solyc02g077990	0.019802	0.0465856
Solyc10g005080	Solyc02g077990	0.019802	0.0465856
Solyc11g069510	Solyc02g077990	0.00990099	0.036395
Solyc01g007070	Solyc04g045530	0.00990099	0.036395
Solyc04g015570	Solyc04g045530	0.019802	0.0465856
Solyc11g069510	Solyc08g013720	0.00990099	0.036395
Solyc06g073180	Solyc08g013720	0.00990099	0.036395
Solyc01g108120	Solyc08g013720	0.019802	0.0465856
Solyc02g072190	Solyc08g013720	0.019802	0.0465856
Solyc12g056510	Solyc02g085770	0.019802	0.0465856
Solyc11g069510	Solyc09g082760	0.00990099	0.036395
Solyc06g073180	Solyc09g082760	0.00990099	0.036395
Solyc02g072190	Solyc09g082760	0.019802	0.0465856
Solyc10g008160	Solyc09g082760	0.00990099	0.036395
Solyc03g119540	Solyc09g082760	0.019802	0.0465856
Solyc09g090130	Solyc10g085120	0.00990099	0.036395
Solyc08g007230	Solyc10g085120	0.019802	0.0465856
Solyc06g069600	Solyc07g054580	0.00990099	0.036395
Solyc01g096370	Solyc07g054580	0.00990099	0.036395
Solyc10g076370	Solyc04g076600	0.00990099	0.036395
Solyc12g007300	Solyc04g076600	0.00990099	0.036395
Solyc03g119540	Solyc02g079750	0.019802	0.0465856
Solyc07g006630	Solyc02g079750	0.019802	0.0465856
Solyc12g088390	Solyc02g079750	0.00990099	0.036395
Solyc04g077980	Solyc02g079750	0.019802	0.0465856
Solyc09g066350	Solyc02g079750	0.00990099	0.036395
Solyc03g116890	Solyc02g079750	0.00990099	0.036395
Solyc05g007770	Solyc02g076930	0.00990099	0.036395
Solyc03g005500	Solyc02g076930	0.00990099	0.036395
Solyc11g073120	Solyc02g076930	0.00990099	0.036395
Solyc12g098520	Solyc02g076930	0.00990099	0.036395
Solyc02g063520	Solyc02g076930	0.019802	0.0465856
Solyc12g009580	Solyc01g006290	0.00990099	0.036395
Solyc02g094170	Solyc02g089550	0.019802	0.0465856
Solyc06g075250	Solyc02g089550	0.00990099	0.036395
Solyc03g118310	Solyc02g081920	0.00990099	0.036395
Solyc04g080490	Solyc02g081920	0.00990099	0.036395
Solyc02g067340	Solyc02g079700	0.00990099	0.036395
Solyc04g049800	Solyc02g079700	0.00990099	0.036395
Solyc02g072190	Solyc02g079700	0.019802	0.0465856
Solyc07g045030	Solyc02g079700	0.00990099	0.036395
Solyc01g091010	Solyc07g066050	0.00990099	0.036395
Solyc03g118770	Solyc07g066050	0.00990099	0.036395
Solyc07g063410	Solyc07g066050	0.019802	0.0465856
Solyc06g069710	Solyc07g066050	0.00990099	0.036395
Solyc03g118310	Solyc08g081390	0.00990099	0.036395
Solyc06g073180	Solyc08g081390	0.00990099	0.036395
Solyc02g067340	Solyc08g081390	0.019802	0.0465856
Solyc06g073180	Solyc08g061560	0.00990099	0.036395
Solyc02g067340	Solyc08g061560	0.019802	0.0465856
Solyc02g094170	Solyc08g061560	0.00990099	0.036395
Solyc02g072190	Solyc08g061560	0.019802	0.0465856
Solyc04g056320	Solyc12g057040	0.00990099	0.036395
Solyc03g119540	Solyc12g057040	0.00990099	0.036395
Solyc03g119540	Solyc10g006030	0.019802	0.0465856
Solyc11g069510	Solyc10g006030	0.00990099	0.036395
Solyc03g118310	Solyc10g006030	0.019802	0.0465856
Solyc02g089540	Solyc03g033795	0.00990099	0.036395
Solyc11g072470	Solyc03g033795	0.00990099	0.036395
Solyc05g055030	Solyc03g033795	0.00990099	0.036395
Solyc07g042260	Solyc11g009020	0.00990099	0.036395
Solyc03g118290	Solyc11g009020	0.019802	0.0465856
Solyc03g110860	Solyc11g009020	0.019802	0.0465856
Solyc01g096790	Solyc11g009020	0.00990099	0.036395
Solyc02g072000	Solyc01g100910	0.019802	0.0465856
Solyc07g053450	Solyc01g100910	0.00990099	0.036395
Solyc08g013900	Solyc11g008490	0.019802	0.0465856
Solyc03g119540	Solyc11g008490	0.00990099	0.036395
Solyc08g082630	Solyc11g008490	0.00990099	0.036395
Solyc05g050830	Solyc05g014700	0.00990099	0.036395
Solyc09g090130	Solyc05g014700	0.00990099	0.036395
Solyc01g096370	Solyc05g014700	0.019802	0.0465856
Solyc02g080890	Solyc05g014700	0.019802	0.0465856
Solyc01g107170	Solyc09g064760	0.00990099	0.036395
Solyc02g077370	Solyc09g064760	0.019802	0.0465856
Solyc10g080770	Solyc09g064760	0.019802	0.0465856
Solyc01g081100	Solyc03g112950	0.00990099	0.036395
Solyc05g053330	Solyc03g112950	0.00990099	0.036395
Solyc12g006280	Solyc03g112950	0.00990099	0.036395
Solyc09g090130	Solyc01g112260	0.019802	0.0465856
Solyc03g115540	Solyc01g112260	0.00990099	0.036395
Solyc01g090790	Solyc01g112260	0.00990099	0.036395
Solyc06g005590	Solyc01g112260	0.00990099	0.036395
Solyc02g071130	Solyc03g116700	0.00990099	0.036395
Solyc07g039570	Solyc03g116700	0.00990099	0.036395
Solyc08g006530	Solyc03g116700	0.00990099	0.036395
Solyc05g015850	Solyc07g056510	0.019802	0.0465856
Solyc03g119370	Solyc07g056510	0.019802	0.0465856
Solyc05g054650	Solyc07g056510	0.019802	0.0465856
Solyc04g016000	Solyc07g056510	0.019802	0.0465856
Solyc02g077370	Solyc07g056510	0.019802	0.0465856
Solyc07g062200	Solyc03g034240	0.019802	0.0465856
Solyc05g053150	Solyc03g034240	0.019802	0.0465856
Solyc05g053090	Solyc09g005640	0.00990099	0.036395
Solyc01g096790	Solyc09g005640	0.00990099	0.036395
Solyc04g016000	Solyc09g005640	0.00990099	0.036395
Solyc03g110860	Solyc09g005640	0.00990099	0.036395
Solyc07g065500	Solyc09g005640	0.00990099	0.036395
Solyc05g054650	Solyc09g005640	0.019802	0.0465856
Solyc07g053630	Solyc11g012780	0.019802	0.0465856
Solyc12g056980	Solyc11g012780	0.00990099	0.036395
Solyc03g119540	Solyc11g012780	0.00990099	0.036395
Solyc03g119370	Solyc05g005160	0.00990099	0.036395
Solyc04g016000	Solyc05g005160	0.00990099	0.036395
Solyc12g098520	Solyc01g086970	0.019802	0.0465856
Solyc02g063520	Solyc01g086970	0.00990099	0.036395
Solyc06g054600	Solyc01g086970	0.019802	0.0465856
Solyc05g007770	Solyc09g091960	0.00990099	0.036395
Solyc07g016180	Solyc09g042230	0.019802	0.0465856
Solyc01g108300	Solyc09g042230	0.00990099	0.036395
Solyc02g072000	Solyc09g042230	0.00990099	0.036395
Solyc05g055030	Solyc09g042230	0.00990099	0.036395
Solyc12g056510	Solyc09g042230	0.00990099	0.036395
Solyc11g069510	Solyc06g083270	0.00990099	0.036395
Solyc06g050950	Solyc06g083270	0.019802	0.0465856
Solyc04g049800	Solyc06g083270	0.019802	0.0465856
Solyc04g011670	Solyc06g083270	0.019802	0.0465856
Solyc12g098520	Solyc01g088610	0.019802	0.0465856
Solyc06g060830	Solyc01g102310	0.00990099	0.036395
Solyc12g056510	Solyc01g102310	0.019802	0.0465856
Solyc03g119370	Solyc01g102310	0.00990099	0.036395
Solyc01g096790	Solyc02g084840	0.00990099	0.036395
Solyc05g054650	Solyc02g084840	0.019802	0.0465856
Solyc07g065500	Solyc10g044840	0.00990099	0.036395
Solyc05g053090	Solyc10g044840	0.019802	0.0465856
Solyc08g078190	Solyc10g044840	0.00990099	0.036395
Solyc03g110860	Solyc10g044840	0.00990099	0.036395
Solyc09g090130	Solyc05g010180	0.00990099	0.036395
Solyc01g090790	Solyc05g010180	0.00990099	0.036395
Solyc01g096370	Solyc05g010180	0.019802	0.0465856
Solyc03g115540	Solyc05g010180	0.00990099	0.036395
Solyc05g054650	Solyc05g010180	0.019802	0.0465856
Solyc03g118290	Solyc09g009040	0.00990099	0.036395
Solyc07g042260	Solyc09g009040	0.019802	0.0465856
Solyc01g107170	Solyc09g009040	0.00990099	0.036395
Solyc03g121940	Solyc04g082050	0.019802	0.0465856
Solyc11g073060	Solyc04g082050	0.00990099	0.036395
Solyc07g016180	Solyc04g082050	0.019802	0.0465856
Solyc01g108300	Solyc04g082050	0.00990099	0.036395
Solyc01g096790	Solyc08g080650	0.00990099	0.036395
Solyc08g006530	Solyc08g080650	0.00990099	0.036395
Solyc03g118290	Solyc08g080650	0.00990099	0.036395
Solyc09g066350	Solyc12g008400	0.019802	0.0465856
Solyc09g014990	Solyc12g008400	0.00990099	0.036395
Solyc12g088390	Solyc12g008400	0.019802	0.0465856
Solyc06g073180	Solyc12g008400	0.00990099	0.036395
Solyc02g094170	Solyc08g069010	0.019802	0.0465856
Solyc02g067340	Solyc08g069010	0.019802	0.0465856
Solyc08g080540	Solyc08g069010	0.019802	0.0465856
Solyc09g090130	Solyc08g069010	0.019802	0.0465856
Solyc04g016000	Solyc03g034220	0.00990099	0.036395
Solyc07g042260	Solyc03g034220	0.019802	0.0465856
Solyc01g096790	Solyc03g034220	0.00990099	0.036395
Solyc02g063520	Solyc03g034220	0.00990099	0.036395
Solyc07g006630	Solyc11g010280	0.00990099	0.036395
Solyc04g078640	Solyc11g010280	0.00990099	0.036395
Solyc08g078190	Solyc11g010280	0.019802	0.0465856
Solyc03g112390	Solyc04g081870	0.00990099	0.036395
Solyc08g078300	Solyc04g081870	0.00990099	0.036395
Solyc06g060830	Solyc04g081870	0.019802	0.0465856
Solyc11g012510	Solyc04g081870	0.00990099	0.036395
Solyc01g090340	Solyc05g051710	0.019802	0.0465856
Solyc01g007070	Solyc05g051710	0.00990099	0.036395
Solyc05g053090	Solyc11g011240	0.00990099	0.036395
Solyc12g056510	Solyc11g011240	0.00990099	0.036395
Solyc12g056980	Solyc04g056540	0.00990099	0.036395
Solyc05g007100	Solyc04g056540	0.00990099	0.036395
Solyc01g090790	Solyc02g083340	0.019802	0.0465856
Solyc09g090130	Solyc02g083340	0.00990099	0.036395
Solyc03g005500	Solyc08g065940	0.00990099	0.036395
Solyc04g007210	Solyc08g065940	0.019802	0.0465856
Solyc04g071770	Solyc02g086300	0.00990099	0.036395
Solyc03g113120	Solyc02g086300	0.00990099	0.036395
Solyc10g080460	Solyc02g086300	0.019802	0.0465856
Solyc02g072190	Solyc04g080040	0.019802	0.0465856
Solyc08g006530	Solyc04g080040	0.019802	0.0465856
Solyc02g094170	Solyc04g080040	0.019802	0.0465856
Solyc01g090790	Solyc04g080040	0.00990099	0.036395
Solyc02g078620	Solyc12g009920	0.019802	0.0465856
Solyc04g049800	Solyc12g009920	0.00990099	0.036395
Solyc09g075420	Solyc12g009920	0.019802	0.0465856
Solyc02g090820	Solyc12g009920	0.00990099	0.036395
Solyc04g007210	Solyc01g081160	0.00990099	0.036395
Solyc09g075420	Solyc01g081160	0.00990099	0.036395
Solyc07g039570	Solyc03g097570	0.019802	0.0465856
Solyc03g123500	Solyc04g076980	0.00990099	0.036395
Solyc08g078170	Solyc04g076980	0.00990099	0.036395
Solyc03g119540	Solyc03g013340	0.019802	0.0465856
Solyc06g073180	Solyc03g013340	0.019802	0.0465856
Solyc07g042260	Solyc03g013340	0.00990099	0.036395
Solyc02g077370	Solyc02g038740	0.00990099	0.036395
Solyc01g090790	Solyc09g014350	0.00990099	0.036395
Solyc01g096370	Solyc09g014350	0.00990099	0.036395
Solyc06g005590	Solyc09g014350	0.019802	0.0465856
Solyc03g118290	Solyc01g080280	0.00990099	0.036395
Solyc12g014140	Solyc01g005520	0.019802	0.0465856
Solyc07g042260	Solyc01g005520	0.00990099	0.036395
Solyc03g118290	Solyc01g005520	0.019802	0.0465856
Solyc03g115850	Solyc08g076190	0.00990099	0.036395
Solyc01g108120	Solyc08g076190	0.019802	0.0465856
Solyc04g080490	Solyc10g083170	0.00990099	0.036395
Solyc07g053450	Solyc10g083170	0.019802	0.0465856
Solyc07g053630	Solyc04g005180	0.00990099	0.036395
Solyc07g016180	Solyc04g005180	0.00990099	0.036395
Solyc08g013900	Solyc04g005180	0.019802	0.0465856
Solyc06g050840	Solyc04g005180	0.00990099	0.036395
Solyc12g056980	Solyc04g005180	0.019802	0.0465856
Solyc06g005590	Solyc04g005180	0.019802	0.0465856
Solyc06g073180	Solyc10g006330	0.019802	0.0465856
Solyc02g094170	Solyc10g006330	0.00990099	0.036395
Solyc05g053150	Solyc03g116460	0.00990099	0.036395
Solyc07g062200	Solyc03g116460	0.00990099	0.036395
Solyc02g078340	Solyc03g116460	0.00990099	0.036395
Solyc12g008800	Solyc04g049340	0.00990099	0.036395
Solyc06g073180	Solyc04g049340	0.019802	0.0465856
Solyc03g115540	Solyc09g075460	0.019802	0.0465856
Solyc07g016180	Solyc09g075460	0.019802	0.0465856
Solyc03g119370	Solyc07g045350	0.019802	0.0465856
Solyc05g015850	Solyc07g045350	0.019802	0.0465856
Solyc03g118290	Solyc06g053600	0.00990099	0.036395
Solyc12g014140	Solyc06g053600	0.00990099	0.036395
Solyc01g096790	Solyc06g053600	0.00990099	0.036395
Solyc11g005380	Solyc02g085320	0.00990099	0.036395
Solyc12g099340	Solyc02g085320	0.00990099	0.036395
Solyc05g015850	Solyc02g085320	0.00990099	0.036395
Solyc02g090820	Solyc02g085320	0.00990099	0.036395
Solyc10g076370	Solyc05g051480	0.019802	0.0465856
Solyc05g054650	Solyc05g051480	0.00990099	0.036395
Solyc06g074170	Solyc05g051480	0.019802	0.0465856
Solyc03g110860	Solyc05g051480	0.00990099	0.036395
Solyc08g078180	Solyc05g051480	0.019802	0.0465856
Solyc02g094270	Solyc05g051480	0.00990099	0.036395
Solyc03g119370	Solyc05g051480	0.00990099	0.036395
Solyc04g016000	Solyc06g084610	0.019802	0.0465856
Solyc03g119370	Solyc06g084610	0.019802	0.0465856
Solyc02g077370	Solyc06g084610	0.00990099	0.036395
Solyc05g053090	Solyc06g084610	0.00990099	0.036395
Solyc09g090130	Solyc04g074080	0.00990099	0.036395
Solyc03g115540	Solyc04g074080	0.019802	0.0465856
Solyc01g096370	Solyc04g074080	0.019802	0.0465856
Solyc03g005500	Solyc07g065160	0.019802	0.0465856
Solyc03g113120	Solyc07g065160	0.00990099	0.036395
Solyc05g006650	Solyc07g065160	0.019802	0.0465856
Solyc06g082430	Solyc11g011030	0.019802	0.0465856
Solyc02g036370	Solyc11g011030	0.00990099	0.036395
Solyc03g034000	Solyc11g011030	0.019802	0.0465856
Solyc03g115540	Solyc09g009830	0.00990099	0.036395
Solyc12g014610	Solyc09g009830	0.00990099	0.036395
Solyc07g042260	Solyc09g009830	0.00990099	0.036395
Solyc10g005080	Solyc06g007760	0.00990099	0.036395
Solyc03g119540	Solyc06g007760	0.019802	0.0465856
Solyc11g069510	Solyc06g007760	0.00990099	0.036395
Solyc06g073180	Solyc06g007760	0.019802	0.0465856
Solyc08g079100	Solyc06g007760	0.019802	0.0465856
Solyc06g005590	Solyc04g007540	0.00990099	0.036395
Solyc12g098370	Solyc04g007540	0.019802	0.0465856
Solyc03g119540	Solyc04g007540	0.019802	0.0465856
Solyc02g090820	Solyc01g106310	0.019802	0.0465856
Solyc10g076370	Solyc01g106310	0.019802	0.0465856
Solyc05g053090	Solyc01g106310	0.019802	0.0465856
Solyc07g016180	Solyc08g062680	0.019802	0.0465856
Solyc01g007070	Solyc03g007800	0.019802	0.0465856
Solyc12g098520	Solyc03g007800	0.00990099	0.036395
Solyc03g113120	Solyc10g085080	0.00990099	0.036395
Solyc02g071130	Solyc10g085080	0.019802	0.0465856
Solyc02g072000	Solyc12g044330	0.019802	0.0465856
Solyc08g013900	Solyc12g044330	0.019802	0.0465856
Solyc05g006650	Solyc12g044330	0.019802	0.0465856
Solyc07g042260	Solyc06g072230	0.019802	0.0465856
Solyc08g006530	Solyc06g072230	0.019802	0.0465856
Solyc02g071130	Solyc06g072230	0.019802	0.0465856
Solyc12g008800	Solyc04g082740	0.00990099	0.036395
Solyc06g069600	Solyc10g078440	0.00990099	0.036395
Solyc04g011670	Solyc08g082820	0.00990099	0.036395
Solyc01g096370	Solyc08g082820	0.019802	0.0465856
Solyc08g006530	Solyc08g082820	0.00990099	0.036395
Solyc08g078170	Solyc08g082820	0.00990099	0.036395
Solyc06g005590	Solyc08g082820	0.019802	0.0465856
Solyc03g115540	Solyc08g082820	0.00990099	0.036395
Solyc06g050950	Solyc08g082820	0.00990099	0.036395
Solyc03g115850	Solyc08g006730	0.019802	0.0465856
Solyc05g007770	Solyc08g006730	0.00990099	0.036395
Solyc08g079100	Solyc04g015750	0.019802	0.0465856
Solyc03g118290	Solyc04g015750	0.00990099	0.036395
Solyc10g080770	Solyc03g044260	0.00990099	0.036395
Solyc04g078640	Solyc03g044260	0.00990099	0.036395
Solyc05g054650	Solyc03g044260	0.019802	0.0465856
Solyc04g009440	Solyc03g044260	0.019802	0.0465856
Solyc02g094270	Solyc03g044260	0.019802	0.0465856
Solyc01g057270	Solyc05g010060	0.00990099	0.036395
Solyc12g010410	Solyc05g010060	0.019802	0.0465856
Solyc08g013900	Solyc05g010060	0.00990099	0.036395
Solyc01g110310	Solyc11g051060	0.019802	0.0465856
Solyc04g015570	Solyc11g051060	0.019802	0.0465856
Solyc08g007230	Solyc04g071500	0.019802	0.0465856
Solyc01g091010	Solyc04g071500	0.019802	0.0465856
Solyc12g056590	Solyc08g006765	0.00990099	0.036395
Solyc03g123500	Solyc08g006765	0.019802	0.0465856
Solyc11g012510	Solyc08g005960	0.00990099	0.036395
Solyc02g072190	Solyc08g081370	0.00990099	0.036395
Solyc05g054650	Solyc08g081370	0.019802	0.0465856
Solyc10g005080	Solyc08g081370	0.00990099	0.036395
Solyc12g014140	Solyc08g081370	0.019802	0.0465856
Solyc01g100460	Solyc08g081370	0.019802	0.0465856
Solyc12g007300	Solyc11g065760	0.019802	0.0465856
Solyc01g007070	Solyc11g065760	0.00990099	0.036395
Solyc04g015570	Solyc11g065760	0.00990099	0.036395
Solyc06g008030	Solyc11g065760	0.019802	0.0465856
Solyc01g110310	Solyc11g065760	0.00990099	0.036395
Solyc03g118290	Solyc10g006530	0.019802	0.0465856
Solyc03g110860	Solyc10g006530	0.00990099	0.036395
Solyc12g014140	Solyc10g006530	0.00990099	0.036395
Solyc04g009440	Solyc10g006530	0.019802	0.0465856
Solyc07g042260	Solyc10g006530	0.019802	0.0465856
Solyc08g007190	Solyc01g006140	0.00990099	0.036395
Solyc02g036370	Solyc01g006140	0.019802	0.0465856
Solyc04g011670	Solyc02g082680	0.00990099	0.036395
Solyc04g007210	Solyc02g082680	0.019802	0.0465856
Solyc06g050950	Solyc02g082680	0.00990099	0.036395
Solyc05g055030	Solyc02g082680	0.00990099	0.036395
Solyc11g069510	Solyc04g009420	0.019802	0.0465856
Solyc03g093610	Solyc04g009420	0.019802	0.0465856
Solyc08g076370	Solyc04g009420	0.019802	0.0465856
Solyc04g016000	Solyc02g072070	0.00990099	0.036395
Solyc04g078640	Solyc02g072070	0.019802	0.0465856
Solyc12g006280	Solyc02g072070	0.00990099	0.036395
Solyc02g077370	Solyc02g072070	0.00990099	0.036395
Solyc10g080770	Solyc02g072070	0.00990099	0.036395
Solyc07g055710	Solyc03g082690	0.00990099	0.036395
Solyc04g009440	Solyc03g082690	0.00990099	0.036395
Solyc09g090130	Solyc03g082690	0.019802	0.0465856
Solyc05g015850	Solyc03g082690	0.019802	0.0465856
Solyc06g073180	Solyc06g060630	0.019802	0.0465856
Solyc12g088390	Solyc12g062800	0.00990099	0.036395
Solyc04g056320	Solyc12g062800	0.019802	0.0465856
Solyc09g014990	Solyc12g062800	0.00990099	0.036395
Solyc08g007230	Solyc10g084430	0.00990099	0.036395
Solyc02g089540	Solyc10g084430	0.019802	0.0465856
Solyc06g073180	Solyc10g084430	0.019802	0.0465856
Solyc08g078180	Solyc07g052370	0.00990099	0.036395
Solyc03g119370	Solyc07g052370	0.019802	0.0465856
Solyc08g006530	Solyc07g052370	0.00990099	0.036395
Solyc10g080770	Solyc07g052370	0.019802	0.0465856
Solyc08g080540	Solyc07g052370	0.00990099	0.036395
Solyc03g110860	Solyc10g079170	0.00990099	0.036395
Solyc02g090820	Solyc10g079170	0.00990099	0.036395
Solyc03g116320	Solyc10g079170	0.00990099	0.036395
Solyc08g078180	Solyc10g079170	0.00990099	0.036395
Solyc07g045030	Solyc03g096650	0.00990099	0.036395
Solyc07g006630	Solyc03g096650	0.019802	0.0465856
Solyc06g050950	Solyc03g096650	0.019802	0.0465856
Solyc08g078190	Solyc03g096650	0.00990099	0.036395
Solyc07g039570	Solyc07g064830	0.00990099	0.036395
Solyc03g123500	Solyc07g064830	0.019802	0.0465856
Solyc08g082630	Solyc07g064830	0.00990099	0.036395
Solyc07g065500	Solyc10g007600	0.00990099	0.036395
Solyc03g110860	Solyc10g007600	0.019802	0.0465856
Solyc08g078170	Solyc11g005350	0.00990099	0.036395
Solyc04g011670	Solyc11g005350	0.00990099	0.036395
Solyc11g069510	Solyc11g005350	0.019802	0.0465856
Solyc10g005080	Solyc01g102820	0.019802	0.0465856
Solyc03g110860	Solyc01g102820	0.00990099	0.036395
Solyc01g108120	Solyc01g102820	0.00990099	0.036395
Solyc09g075420	Solyc01g008300	0.00990099	0.036395
Solyc10g080770	Solyc01g008300	0.00990099	0.036395
Solyc07g065500	Solyc01g008300	0.019802	0.0465856
Solyc04g009440	Solyc01g008300	0.00990099	0.036395
Solyc04g077980	Solyc01g100760	0.00990099	0.036395
Solyc02g062380	Solyc02g088160	0.019802	0.0465856
Solyc09g090130	Solyc02g088160	0.00990099	0.036395
Solyc09g090130	Solyc05g026550	0.00990099	0.036395
Solyc06g005590	Solyc05g026550	0.019802	0.0465856
Solyc01g096370	Solyc05g026550	0.019802	0.0465856
Solyc07g055710	Solyc06g076560	0.019802	0.0465856
Solyc01g096790	Solyc06g076560	0.00990099	0.036395
Solyc12g099140	Solyc09g065560	0.00990099	0.036395
Solyc05g053150	Solyc09g065560	0.00990099	0.036395
Solyc02g078340	Solyc09g065560	0.00990099	0.036395
Solyc06g050950	Solyc06g084470	0.019802	0.0465856
Solyc02g090820	Solyc06g084470	0.00990099	0.036395
Solyc11g069510	Solyc06g084470	0.019802	0.0465856
Solyc12g056510	Solyc06g084470	0.00990099	0.036395
Solyc03g118290	Solyc02g068050	0.00990099	0.036395
Solyc03g110860	Solyc02g068050	0.019802	0.0465856
Solyc07g042260	Solyc08g076290	0.019802	0.0465856
Solyc01g096370	Solyc08g076290	0.019802	0.0465856
Solyc09g090130	Solyc08g076290	0.019802	0.0465856
Solyc04g016000	Solyc08g076290	0.00990099	0.036395
Solyc12g009580	Solyc08g076290	0.00990099	0.036395
Solyc12g014140	Solyc08g076290	0.019802	0.0465856
Solyc06g073180	Solyc09g090710	0.019802	0.0465856
Solyc09g014990	Solyc09g090710	0.00990099	0.036395
Solyc02g093050	Solyc09g090710	0.019802	0.0465856
Solyc08g078180	Solyc01g100000	0.019802	0.0465856
Solyc08g077060	Solyc01g100000	0.019802	0.0465856
Solyc03g119370	Solyc03g058890	0.00990099	0.036395
Solyc02g072000	Solyc04g078090	0.00990099	0.036395
Solyc04g016000	Solyc04g078090	0.00990099	0.036395
Solyc02g077370	Solyc04g078090	0.00990099	0.036395
Solyc01g100460	Solyc04g078090	0.00990099	0.036395
Solyc11g020670	Solyc04g054720	0.00990099	0.036395
Solyc05g010610	Solyc05g021510	0.00990099	0.036395
Solyc01g090560	Solyc05g021510	0.019802	0.0465856
Solyc09g009250	Solyc05g021510	0.00990099	0.036395
Solyc10g005080	Solyc07g063960	0.019802	0.0465856
Solyc03g119540	Solyc07g063960	0.00990099	0.036395
Solyc06g073180	Solyc07g063960	0.00990099	0.036395
Solyc09g090130	Solyc07g063960	0.00990099	0.036395
Solyc02g067340	Solyc07g063960	0.00990099	0.036395
Solyc11g069510	Solyc07g063960	0.00990099	0.036395
Solyc03g110860	Solyc04g005300	0.00990099	0.036395
Solyc01g108300	Solyc04g079190	0.00990099	0.036395
Solyc03g118420	Solyc04g079190	0.00990099	0.036395
Solyc05g007770	Solyc04g079190	0.019802	0.0465856
Solyc03g115540	Solyc08g067250	0.00990099	0.036395
Solyc06g005590	Solyc08g067250	0.019802	0.0465856
Solyc01g107170	Solyc08g067250	0.019802	0.0465856
Solyc08g078190	Solyc01g007000	0.00990099	0.036395
Solyc04g077980	Solyc01g007000	0.00990099	0.036395
Solyc08g006530	Solyc01g007000	0.00990099	0.036395
Solyc03g116890	Solyc01g007000	0.00990099	0.036395
Solyc10g080770	Solyc11g007540	0.00990099	0.036395
Solyc03g123500	Solyc11g007540	0.00990099	0.036395
Solyc08g006530	Solyc11g007540	0.00990099	0.036395
Solyc08g078170	Solyc11g007540	0.00990099	0.036395
Solyc11g073120	Solyc11g007540	0.00990099	0.036395
Solyc12g006280	Solyc01g088690	0.00990099	0.036395
Solyc04g015570	Solyc01g088690	0.00990099	0.036395
Solyc02g077370	Solyc01g088690	0.00990099	0.036395
Solyc06g050950	Solyc09g057580	0.00990099	0.036395
Solyc03g119370	Solyc09g057580	0.019802	0.0465856
Solyc03g005500	Solyc09g057580	0.019802	0.0465856
Solyc03g119540	Solyc12g005290	0.00990099	0.036395
Solyc11g005380	Solyc12g005290	0.019802	0.0465856
Solyc10g008160	Solyc04g011490	0.00990099	0.036395
Solyc10g080460	Solyc04g011490	0.019802	0.0465856
Solyc05g006650	Solyc07g043130	0.019802	0.0465856
Solyc04g007210	Solyc07g043130	0.00990099	0.036395
Solyc04g016000	Solyc12g099100	0.00990099	0.036395
Solyc11g069510	Solyc12g099100	0.019802	0.0465856
Solyc01g096790	Solyc12g099100	0.00990099	0.036395
Solyc06g050950	Solyc12g099100	0.00990099	0.036395
Solyc03g115540	Solyc02g086370	0.019802	0.0465856
Solyc01g096370	Solyc02g086370	0.019802	0.0465856
Solyc05g052410	Solyc02g086370	0.019802	0.0465856
Solyc05g050830	Solyc02g086370	0.019802	0.0465856
Solyc10g076370	Solyc02g086370	0.019802	0.0465856
Solyc02g072000	Solyc02g086370	0.00990099	0.036395
Solyc06g005590	Solyc02g086370	0.019802	0.0465856
Solyc02g094270	Solyc07g041900	0.00990099	0.036395
Solyc05g053330	Solyc02g086452	0.00990099	0.036395
Solyc06g074170	Solyc02g086452	0.00990099	0.036395
Solyc11g073060	Solyc01g107890	0.00990099	0.036395
Solyc09g005560	Solyc01g107890	0.00990099	0.036395
Solyc08g078300	Solyc01g107890	0.00990099	0.036395
Solyc02g087840	Solyc01g107890	0.00990099	0.036395
Solyc11g069510	Solyc01g110550	0.00990099	0.036395
Solyc10g005080	Solyc01g110550	0.00990099	0.036395
Solyc08g079100	Solyc01g110550	0.00990099	0.036395
Solyc02g072190	Solyc01g110550	0.019802	0.0465856
Solyc02g065150	Solyc02g092880	0.00990099	0.036395
Solyc01g057910	Solyc02g092880	0.00990099	0.036395
Solyc04g016000	Solyc02g092880	0.00990099	0.036395
Solyc02g077370	Solyc02g092880	0.019802	0.0465856
Solyc02g071130	Solyc09g008780	0.00990099	0.036395
Solyc02g094270	Solyc09g008780	0.00990099	0.036395
Solyc11g073120	Solyc03g120610	0.00990099	0.036395
Solyc11g020670	Solyc03g120610	0.00990099	0.036395
Solyc11g005380	Solyc03g120610	0.019802	0.0465856
Solyc03g118290	Solyc03g120610	0.019802	0.0465856
Solyc06g008030	Solyc05g053210	0.00990099	0.036395
Solyc02g089540	Solyc05g053210	0.00990099	0.036395
Solyc06g073180	Solyc11g042420	0.00990099	0.036395
Solyc12g010410	Solyc02g085005	0.00990099	0.036395
Solyc07g045030	Solyc02g085005	0.019802	0.0465856
Solyc12g088390	Solyc02g085005	0.00990099	0.036395
Solyc11g072470	Solyc02g085005	0.00990099	0.036395
Solyc03g115540	Solyc02g085005	0.019802	0.0465856
Solyc09g014990	Solyc03g123680	0.00990099	0.036395
Solyc03g005570	Solyc03g123680	0.019802	0.0465856
Solyc04g077980	Solyc03g123680	0.019802	0.0465856
Solyc09g066350	Solyc03g123680	0.00990099	0.036395
Solyc02g093050	Solyc03g123680	0.019802	0.0465856
Solyc06g073180	Solyc02g080990	0.00990099	0.036395
Solyc02g094170	Solyc02g080990	0.00990099	0.036395
Solyc03g118310	Solyc02g080990	0.00990099	0.036395
Solyc03g119540	Solyc02g080990	0.00990099	0.036395
Solyc09g090130	Solyc02g080990	0.019802	0.0465856
Solyc08g079100	Solyc02g080990	0.00990099	0.036395
Solyc07g045030	Solyc03g116690	0.019802	0.0465856
Solyc03g119540	Solyc03g116690	0.00990099	0.036395
Solyc10g005080	Solyc03g123410	0.019802	0.0465856
Solyc01g110370	Solyc03g123410	0.00990099	0.036395
Solyc05g055030	Solyc01g099260	0.019802	0.0465856
Solyc04g007210	Solyc12g094385	0.00990099	0.036395
Solyc04g077980	Solyc08g016150	0.019802	0.0465856
Solyc09g090130	Solyc07g032786	0.019802	0.0465856
Solyc01g096370	Solyc07g032786	0.00990099	0.036395
Solyc12g014140	Solyc07g032786	0.00990099	0.036395
Solyc12g014140	Solyc09g074610	0.019802	0.0465856
Solyc03g118310	Solyc12g007020	0.00990099	0.036395
Solyc12g098520	Solyc12g007020	0.019802	0.0465856
Solyc03g118770	Solyc12g007020	0.00990099	0.036395
Solyc12g056510	Solyc10g079440	0.00990099	0.036395
Solyc03g121940	Solyc10g079440	0.00990099	0.036395
Solyc11g020670	Solyc10g079440	0.019802	0.0465856
Solyc04g049800	Solyc10g079440	0.00990099	0.036395
Solyc03g121940	Solyc03g119840	0.019802	0.0465856
Solyc01g007070	Solyc12g098910	0.00990099	0.036395
Solyc06g005330	Solyc12g098910	0.00990099	0.036395
Solyc02g077370	Solyc12g098910	0.019802	0.0465856
Solyc06g075250	Solyc03g005010	0.00990099	0.036395
Solyc11g069510	Solyc03g005010	0.00990099	0.036395
Solyc03g119540	Solyc03g005010	0.00990099	0.036395
Solyc06g073180	Solyc03g005010	0.019802	0.0465856
Solyc05g053090	Solyc03g005010	0.019802	0.0465856
Solyc05g007100	Solyc09g074470	0.00990099	0.036395
Solyc01g091010	Solyc09g074470	0.00990099	0.036395
Solyc03g118310	Solyc09g074470	0.019802	0.0465856
Solyc11g005380	Solyc01g111110	0.019802	0.0465856
Solyc07g053630	Solyc01g111110	0.00990099	0.036395
Solyc03g123500	Solyc03g121060	0.00990099	0.036395
Solyc06g069710	Solyc03g121060	0.019802	0.0465856
Solyc12g010410	Solyc03g121060	0.019802	0.0465856
Solyc10g011910	Solyc03g121060	0.019802	0.0465856
Solyc01g110310	Solyc09g065740	0.00990099	0.036395
Solyc10g076370	Solyc09g065740	0.00990099	0.036395
Solyc08g078180	Solyc09g065740	0.00990099	0.036395
Solyc04g078640	Solyc09g065740	0.019802	0.0465856
Solyc09g090130	Solyc07g007590	0.00990099	0.036395
Solyc12g099340	Solyc07g007590	0.00990099	0.036395
Solyc07g016180	Solyc07g007590	0.019802	0.0465856
Solyc11g005380	Solyc07g007590	0.00990099	0.036395
Solyc07g039570	Solyc07g007590	0.00990099	0.036395
Solyc02g072190	Solyc12g094720	0.019802	0.0465856
Solyc01g107170	Solyc12g008490	0.00990099	0.036395
Solyc05g054650	Solyc12g008490	0.00990099	0.036395
Solyc11g012510	Solyc12g008490	0.00990099	0.036395
Solyc01g090790	Solyc12g008490	0.019802	0.0465856
Solyc06g005590	Solyc12g008490	0.019802	0.0465856
Solyc12g014610	Solyc12g008490	0.019802	0.0465856
Solyc01g057270	Solyc12g008490	0.019802	0.0465856
Solyc09g090130	Solyc12g008490	0.019802	0.0465856
Solyc03g115540	Solyc12g008490	0.019802	0.0465856
Solyc05g053090	Solyc12g008490	0.00990099	0.036395
Solyc02g094270	Solyc07g043590	0.00990099	0.036395
Solyc08g078180	Solyc07g043590	0.019802	0.0465856
Solyc03g119370	Solyc07g043590	0.019802	0.0465856
Solyc01g090790	Solyc07g054120	0.019802	0.0465856
Solyc01g096370	Solyc07g054120	0.019802	0.0465856
Solyc01g090790	Solyc08g065970	0.019802	0.0465856
Solyc03g115540	Solyc08g065970	0.019802	0.0465856
Solyc05g050830	Solyc08g065970	0.019802	0.0465856
Solyc04g049800	Solyc12g045035	0.019802	0.0465856
Solyc11g069510	Solyc12g045035	0.019802	0.0465856
Solyc12g099340	Solyc03g007860	0.019802	0.0465856
Solyc02g090820	Solyc03g007860	0.00990099	0.036395
Solyc12g014140	Solyc05g008950	0.019802	0.0465856
Solyc08g079100	Solyc05g008950	0.00990099	0.036395
Solyc06g075780	Solyc09g011860	0.019802	0.0465856
Solyc12g056590	Solyc09g011860	0.00990099	0.036395
Solyc12g005340	Solyc09g011860	0.00990099	0.036395
Solyc08g013900	Solyc02g086770	0.00990099	0.036395
Solyc08g079100	Solyc02g089080	0.019802	0.0465856
Solyc02g032950	Solyc02g089080	0.019802	0.0465856
Solyc01g096370	Solyc02g089080	0.019802	0.0465856
Solyc02g080890	Solyc02g089080	0.00990099	0.036395
Solyc03g113120	Solyc02g089080	0.00990099	0.036395
Solyc02g094170	Solyc02g089080	0.019802	0.0465856
Solyc02g080890	Solyc02g062310	0.00990099	0.036395
Solyc04g071770	Solyc02g062310	0.019802	0.0465856
Solyc03g115850	Solyc02g062310	0.019802	0.0465856
Solyc11g068370	Solyc02g062310	0.00990099	0.036395
Solyc12g010410	Solyc04g010250	0.00990099	0.036395
Solyc09g090130	Solyc04g010250	0.00990099	0.036395
Solyc01g107170	Solyc04g010250	0.00990099	0.036395
Solyc07g042260	Solyc07g042190	0.019802	0.0465856
Solyc04g016000	Solyc07g042190	0.019802	0.0465856
Solyc06g035620	Solyc08g076520	0.019802	0.0465856
Solyc07g006630	Solyc08g076520	0.019802	0.0465856
Solyc04g007210	Solyc08g068790	0.019802	0.0465856
Solyc01g090340	Solyc08g068790	0.019802	0.0465856
Solyc08g078180	Solyc08g068790	0.019802	0.0465856
Solyc01g110310	Solyc08g068790	0.019802	0.0465856
Solyc05g052410	Solyc10g054840	0.00990099	0.036395
Solyc03g115540	Solyc10g054840	0.019802	0.0465856
Solyc04g049800	Solyc07g007620	0.019802	0.0465856
Solyc04g007210	Solyc05g012510	0.00990099	0.036395
Solyc04g016000	Solyc05g012510	0.00990099	0.036395
Solyc03g110860	Solyc05g012510	0.019802	0.0465856
Solyc01g096790	Solyc05g012510	0.00990099	0.036395
Solyc03g034000	Solyc08g150104	0.00990099	0.036395
Solyc09g090130	Solyc07g062060	0.019802	0.0465856
Solyc07g053630	Solyc07g062060	0.00990099	0.036395
Solyc12g014140	Solyc04g005070	0.00990099	0.036395
Solyc03g118290	Solyc04g005070	0.019802	0.0465856
Solyc01g096370	Solyc04g005070	0.019802	0.0465856
Solyc03g005500	Solyc07g017880	0.019802	0.0465856
Solyc07g039570	Solyc01g111350	0.00990099	0.036395
Solyc09g005560	Solyc01g111350	0.019802	0.0465856
Solyc11g073120	Solyc01g111350	0.019802	0.0465856
Solyc04g009440	Solyc01g111350	0.00990099	0.036395
Solyc01g108300	Solyc02g087410	0.019802	0.0465856
Solyc07g053630	Solyc01g007130	0.00990099	0.036395
Solyc01g103780	Solyc01g007130	0.019802	0.0465856
Solyc05g007770	Solyc01g007130	0.019802	0.0465856
Solyc12g010410	Solyc01g007130	0.00990099	0.036395
Solyc12g056980	Solyc01g007130	0.019802	0.0465856
Solyc08g078170	Solyc05g053550	0.00990099	0.036395
Solyc11g069510	Solyc05g053550	0.00990099	0.036395
Solyc06g069710	Solyc06g060680	0.00990099	0.036395
Solyc05g054650	Solyc06g060680	0.019802	0.0465856
Solyc06g073180	Solyc11g011880	0.00990099	0.036395
Solyc03g119540	Solyc11g011880	0.00990099	0.036395
Solyc03g116890	Solyc11g011880	0.00990099	0.036395
Solyc11g069510	Solyc10g082030	0.00990099	0.036395
Solyc03g118310	Solyc10g082030	0.00990099	0.036395
Solyc06g073180	Solyc10g082030	0.00990099	0.036395
Solyc03g119540	Solyc10g082030	0.019802	0.0465856
Solyc03g118290	Solyc10g082030	0.019802	0.0465856
Solyc07g066160	Solyc05g046290	0.00990099	0.036395
Solyc05g050220	Solyc05g046290	0.00990099	0.036395
Solyc02g094170	Solyc06g068230	0.019802	0.0465856
Solyc01g096370	Solyc05g012370	0.00990099	0.036395
Solyc03g115540	Solyc05g012370	0.019802	0.0465856
Solyc09g090130	Solyc05g012370	0.00990099	0.036395
Solyc09g090130	Solyc09g083150	0.00990099	0.036395
Solyc08g006530	Solyc07g062490	0.00990099	0.036395
Solyc09g089910	Solyc07g062490	0.00990099	0.036395
Solyc03g116890	Solyc07g062490	0.019802	0.0465856
Solyc07g053630	Solyc04g064720	0.019802	0.0465856
Solyc01g090790	Solyc04g064720	0.019802	0.0465856
Solyc04g007210	Solyc04g064720	0.00990099	0.036395
Solyc12g056980	Solyc04g064720	0.019802	0.0465856
Solyc06g005590	Solyc04g064720	0.019802	0.0465856
Solyc01g108120	Solyc03g115050	0.00990099	0.036395
Solyc10g076370	Solyc08g062437	0.00990099	0.036395
Solyc08g078180	Solyc08g062437	0.019802	0.0465856
Solyc02g072000	Solyc08g062437	0.019802	0.0465856
Solyc06g073180	Solyc09g065270	0.00990099	0.036395
Solyc10g005080	Solyc09g065270	0.00990099	0.036395
Solyc05g055030	Solyc02g086820	0.019802	0.0465856
Solyc10g076370	Solyc02g086820	0.019802	0.0465856
Solyc03g118290	Solyc02g086820	0.019802	0.0465856
Solyc07g042260	Solyc03g116790	0.00990099	0.036395
Solyc03g110860	Solyc03g116790	0.00990099	0.036395
Solyc01g096790	Solyc03g116790	0.00990099	0.036395
Solyc09g090130	Solyc07g063190	0.00990099	0.036395
Solyc01g090790	Solyc07g063190	0.00990099	0.036395
Solyc09g074560	Solyc08g075020	0.019802	0.0465856
Solyc01g007070	Solyc08g075020	0.019802	0.0465856
Solyc11g072470	Solyc08g074960	0.00990099	0.036395
Solyc01g090790	Solyc03g112540	0.00990099	0.036395
Solyc04g015960	Solyc03g112540	0.019802	0.0465856
Solyc07g016180	Solyc05g051210	0.019802	0.0465856
Solyc03g118310	Solyc04g078540	0.00990099	0.036395
Solyc05g053330	Solyc05g012060	0.019802	0.0465856
Solyc02g036370	Solyc05g012060	0.00990099	0.036395
Solyc06g073180	Solyc04g079790	0.019802	0.0465856
Solyc10g005080	Solyc04g079790	0.00990099	0.036395
Solyc11g069510	Solyc04g079790	0.00990099	0.036395
Solyc03g110860	Solyc04g079790	0.00990099	0.036395
Solyc01g108120	Solyc05g055680	0.00990099	0.036395
Solyc07g053450	Solyc06g062690	0.019802	0.0465856
Solyc04g080490	Solyc06g062690	0.019802	0.0465856
Solyc07g055710	Solyc10g086240	0.00990099	0.036395
Solyc10g080480	Solyc10g086240	0.019802	0.0465856
Solyc01g102340	Solyc10g086240	0.019802	0.0465856
Solyc02g087840	Solyc10g086240	0.019802	0.0465856
Solyc11g069510	Solyc10g086240	0.00990099	0.036395
Solyc05g050830	Solyc10g080690	0.019802	0.0465856
Solyc06g070900	Solyc09g011750	0.019802	0.0465856
Solyc11g073060	Solyc09g011750	0.019802	0.0465856
Solyc08g078300	Solyc09g011750	0.00990099	0.036395
Solyc08g078180	Solyc05g014390	0.00990099	0.036395
Solyc03g110860	Solyc05g014390	0.019802	0.0465856
Solyc01g090340	Solyc05g014390	0.019802	0.0465856
Solyc04g007210	Solyc05g014390	0.019802	0.0465856
Solyc08g006530	Solyc05g014390	0.019802	0.0465856
Solyc12g056510	Solyc01g109130	0.00990099	0.036395
Solyc02g063520	Solyc01g109130	0.00990099	0.036395
Solyc05g054650	Solyc01g109130	0.00990099	0.036395
Solyc02g072000	Solyc01g109130	0.00990099	0.036395
Solyc05g054650	Solyc12g005200	0.00990099	0.036395
Solyc02g072000	Solyc12g005200	0.00990099	0.036395
Solyc01g100460	Solyc12g005200	0.00990099	0.036395
Solyc08g078170	Solyc09g074050	0.00990099	0.036395
Solyc08g006530	Solyc09g074050	0.00990099	0.036395
Solyc06g074170	Solyc04g082590	0.019802	0.0465856
Solyc02g094270	Solyc04g082590	0.019802	0.0465856
Solyc02g063520	Solyc04g082590	0.00990099	0.036395
Solyc08g078180	Solyc04g082590	0.00990099	0.036395
Solyc12g056510	Solyc09g083090	0.00990099	0.036395
Solyc07g006630	Solyc09g083090	0.019802	0.0465856
Solyc02g067340	Solyc02g081150	0.00990099	0.036395
Solyc03g119540	Solyc02g081150	0.00990099	0.036395
Solyc06g073180	Solyc02g081150	0.019802	0.0465856
Solyc11g073060	Solyc01g107800	0.00990099	0.036395
Solyc02g094270	Solyc01g107800	0.019802	0.0465856
Solyc11g068370	Solyc09g075790	0.019802	0.0465856
Solyc05g050830	Solyc09g075790	0.00990099	0.036395
Solyc12g099340	Solyc06g008100	0.00990099	0.036395
Solyc02g093050	Solyc06g008100	0.00990099	0.036395
Solyc03g123500	Solyc06g008100	0.00990099	0.036395
Solyc09g014990	Solyc06g008100	0.00990099	0.036395
Solyc07g016180	Solyc06g008100	0.00990099	0.036395
Solyc01g090760	Solyc02g078150	0.00990099	0.036395
Solyc05g006650	Solyc02g078150	0.019802	0.0465856
Solyc08g013900	Solyc02g078150	0.019802	0.0465856
Solyc09g090130	Solyc01g091800	0.00990099	0.036395
Solyc01g096370	Solyc01g091800	0.019802	0.0465856
Solyc05g050830	Solyc01g091800	0.00990099	0.036395
Solyc07g053630	Solyc01g091800	0.019802	0.0465856
Solyc01g090790	Solyc01g091800	0.019802	0.0465856
Solyc12g008800	Solyc01g091800	0.019802	0.0465856
Solyc04g016000	Solyc12g015630	0.00990099	0.036395
Solyc08g078180	Solyc12g015630	0.019802	0.0465856
Solyc06g060230	Solyc03g113460	0.019802	0.0465856
Solyc04g015570	Solyc10g086760	0.00990099	0.036395
Solyc06g070900	Solyc10g086760	0.00990099	0.036395
Solyc01g110310	Solyc10g086760	0.00990099	0.036395
Solyc01g108120	Solyc01g086800	0.00990099	0.036395
Solyc08g080540	Solyc01g086800	0.00990099	0.036395
Solyc11g069510	Solyc01g081490	0.00990099	0.036395
Solyc06g075250	Solyc01g081490	0.019802	0.0465856
Solyc08g079100	Solyc01g081490	0.019802	0.0465856
Solyc01g110370	Solyc01g081490	0.00990099	0.036395
Solyc03g098320	Solyc02g067890	0.00990099	0.036395
Solyc12g014140	Solyc06g073260	0.00990099	0.036395
Solyc03g118290	Solyc06g073260	0.00990099	0.036395
Solyc01g096790	Solyc06g073260	0.00990099	0.036395
Solyc04g009440	Solyc06g073260	0.019802	0.0465856
Solyc07g006630	Solyc06g073260	0.00990099	0.036395
Solyc02g065150	Solyc05g054890	0.00990099	0.036395
Solyc05g053330	Solyc05g054890	0.00990099	0.036395
Solyc05g015850	Solyc01g080570	0.00990099	0.036395
Solyc08g077060	Solyc01g080570	0.019802	0.0465856
Solyc03g119370	Solyc01g080570	0.00990099	0.036395
Solyc06g060230	Solyc01g080570	0.019802	0.0465856
Solyc03g113120	Solyc06g050810	0.019802	0.0465856
Solyc03g123500	Solyc06g050810	0.00990099	0.036395
Solyc04g007210	Solyc06g050810	0.00990099	0.036395
Solyc06g073180	Solyc06g050810	0.019802	0.0465856
Solyc12g010410	Solyc06g050810	0.00990099	0.036395
Solyc09g090130	Solyc06g050810	0.00990099	0.036395
Solyc03g118290	Solyc02g077140	0.00990099	0.036395
Solyc04g007210	Solyc05g051560	0.00990099	0.036395
Solyc03g119370	Solyc05g051560	0.00990099	0.036395
Solyc06g050950	Solyc05g051560	0.019802	0.0465856
Solyc05g055030	Solyc05g051560	0.019802	0.0465856
Solyc02g090820	Solyc05g051560	0.019802	0.0465856
Solyc03g119540	Solyc05g051560	0.019802	0.0465856
Solyc06g075250	Solyc07g043160	0.00990099	0.036395
Solyc05g055750	Solyc07g043160	0.00990099	0.036395
Solyc06g073180	Solyc07g043160	0.00990099	0.036395
Solyc03g119540	Solyc07g043160	0.00990099	0.036395
Solyc07g065500	Solyc07g043160	0.019802	0.0465856
Solyc03g098060	Solyc04g082120	0.00990099	0.036395
Solyc10g076370	Solyc04g082120	0.00990099	0.036395
Solyc06g060230	Solyc04g082120	0.00990099	0.036395
Solyc05g053090	Solyc07g009443	0.019802	0.0465856
Solyc09g074560	Solyc07g009443	0.00990099	0.036395
Solyc02g078340	Solyc07g009443	0.00990099	0.036395
Solyc02g072190	Solyc07g009443	0.00990099	0.036395
Solyc11g012510	Solyc03g007080	0.019802	0.0465856
Solyc10g005080	Solyc08g007040	0.019802	0.0465856
Solyc06g073180	Solyc08g007040	0.019802	0.0465856
Solyc03g119540	Solyc08g007040	0.00990099	0.036395
Solyc03g118310	Solyc08g007040	0.00990099	0.036395
Solyc12g056590	Solyc08g007040	0.00990099	0.036395
Solyc03g118290	Solyc03g026330	0.019802	0.0465856
Solyc02g080890	Solyc03g026330	0.019802	0.0465856
Solyc07g053450	Solyc07g045440	0.019802	0.0465856
Solyc06g054600	Solyc07g045440	0.019802	0.0465856
Solyc03g110860	Solyc02g093600	0.00990099	0.036395
Solyc05g054650	Solyc02g093600	0.019802	0.0465856
Solyc03g119370	Solyc02g093600	0.00990099	0.036395
Solyc07g042260	Solyc02g093600	0.019802	0.0465856
Solyc01g096370	Solyc02g093600	0.00990099	0.036395
Solyc08g079100	Solyc09g007850	0.019802	0.0465856
Solyc10g005080	Solyc09g007850	0.019802	0.0465856
Solyc10g076370	Solyc02g090260	0.019802	0.0465856
Solyc11g069510	Solyc08g083350	0.00990099	0.036395
Solyc10g005080	Solyc08g083350	0.00990099	0.036395
Solyc07g065500	Solyc08g083350	0.019802	0.0465856
Solyc11g069510	Solyc11g006420	0.00990099	0.036395
Solyc08g077060	Solyc11g006420	0.00990099	0.036395
Solyc09g090130	Solyc11g006420	0.00990099	0.036395
Solyc03g118310	Solyc11g006420	0.00990099	0.036395
Solyc02g094170	Solyc07g052290	0.00990099	0.036395
Solyc02g080890	Solyc07g052290	0.00990099	0.036395
Solyc12g099340	Solyc07g052290	0.00990099	0.036395
Solyc02g032950	Solyc07g052290	0.019802	0.0465856
Solyc07g065500	Solyc07g052290	0.00990099	0.036395
Solyc08g078170	Solyc02g067360	0.00990099	0.036395
Solyc03g116890	Solyc02g067360	0.019802	0.0465856
Solyc09g090130	Solyc01g098500	0.019802	0.0465856
Solyc12g014140	Solyc01g098500	0.00990099	0.036395
Solyc05g050830	Solyc01g098500	0.019802	0.0465856
Solyc01g100460	Solyc01g098500	0.00990099	0.036395
Solyc03g119540	Solyc08g066020	0.00990099	0.036395
Solyc03g005500	Solyc08g066020	0.00990099	0.036395
Solyc09g090130	Solyc08g066020	0.019802	0.0465856
Solyc03g123500	Solyc08g066020	0.00990099	0.036395
Solyc09g014990	Solyc08g066020	0.00990099	0.036395
Solyc01g108120	Solyc11g005090	0.00990099	0.036395
Solyc05g007100	Solyc11g005090	0.00990099	0.036395
Solyc01g091010	Solyc11g005090	0.00990099	0.036395
Solyc07g042260	Solyc01g091190	0.019802	0.0465856
Solyc03g005500	Solyc01g091190	0.00990099	0.036395
Solyc09g090130	Solyc01g091190	0.00990099	0.036395
Solyc03g118290	Solyc01g091190	0.019802	0.0465856
Solyc06g060230	Solyc01g091190	0.019802	0.0465856
Solyc03g005500	Solyc09g011640	0.00990099	0.036395
Solyc04g007210	Solyc09g011640	0.00990099	0.036395
Solyc09g014990	Solyc09g011640	0.019802	0.0465856
Solyc04g078640	Solyc10g081560	0.00990099	0.036395
Solyc02g077370	Solyc10g081560	0.019802	0.0465856
Solyc05g054650	Solyc10g081560	0.00990099	0.036395
Solyc10g008160	Solyc03g020040	0.00990099	0.036395
Solyc04g071770	Solyc06g053230	0.019802	0.0465856
Solyc11g068370	Solyc06g053230	0.00990099	0.036395
Solyc01g100460	Solyc06g053230	0.00990099	0.036395
Solyc01g108120	Solyc11g020780	0.00990099	0.036395
Solyc11g069510	Solyc11g020780	0.00990099	0.036395
Solyc04g080490	Solyc11g020780	0.00990099	0.036395
Solyc03g118310	Solyc11g020780	0.00990099	0.036395
Solyc05g015850	Solyc01g105300	0.00990099	0.036395
Solyc02g094170	Solyc05g005180	0.019802	0.0465856
Solyc06g075250	Solyc05g005180	0.00990099	0.036395
Solyc06g005590	Solyc11g072120	0.00990099	0.036395
Solyc12g088390	Solyc03g034370	0.019802	0.0465856
Solyc02g072190	Solyc07g063180	0.019802	0.0465856
Solyc07g045030	Solyc07g063180	0.00990099	0.036395
Solyc04g016000	Solyc04g049380	0.019802	0.0465856
Solyc03g118290	Solyc04g049380	0.00990099	0.036395
Solyc07g042260	Solyc04g049380	0.019802	0.0465856
Solyc10g005080	Solyc07g042390	0.019802	0.0465856
Solyc03g119540	Solyc07g042390	0.00990099	0.036395
Solyc01g108120	Solyc07g042390	0.00990099	0.036395
Solyc03g110860	Solyc12g011020	0.00990099	0.036395
Solyc01g096370	Solyc12g011020	0.019802	0.0465856
Solyc12g014140	Solyc12g011020	0.00990099	0.036395
Solyc07g042260	Solyc12g011020	0.00990099	0.036395
Solyc01g057270	Solyc07g052150	0.00990099	0.036395
Solyc01g096790	Solyc07g052150	0.00990099	0.036395
Solyc06g005310	Solyc12g094380	0.00990099	0.036395
Solyc01g081100	Solyc12g094380	0.00990099	0.036395
Solyc02g088180	Solyc12g094380	0.00990099	0.036395
Solyc03g118310	Solyc03g117250	0.00990099	0.036395
Solyc09g066350	Solyc03g117250	0.019802	0.0465856
Solyc02g067340	Solyc03g117250	0.00990099	0.036395
Solyc06g075670	Solyc03g117250	0.019802	0.0465856
Solyc06g073980	Solyc03g117250	0.00990099	0.036395
Solyc03g118290	Solyc03g117250	0.00990099	0.036395
Solyc08g080540	Solyc07g018200	0.019802	0.0465856
Solyc11g069510	Solyc10g055810	0.00990099	0.036395
Solyc08g078180	Solyc10g055810	0.00990099	0.036395
Solyc03g110860	Solyc10g055810	0.00990099	0.036395
Solyc06g073180	Solyc10g050890	0.00990099	0.036395
Solyc01g090790	Solyc10g050890	0.00990099	0.036395
Solyc09g090130	Solyc10g050890	0.019802	0.0465856
Solyc05g015850	Solyc09g091670	0.00990099	0.036395
Solyc03g119370	Solyc09g091670	0.00990099	0.036395
Solyc09g090130	Solyc09g091670	0.00990099	0.036395
Solyc01g110310	Solyc09g091670	0.00990099	0.036395
Solyc08g007230	Solyc01g094910	0.00990099	0.036395
Solyc10g080770	Solyc01g094910	0.00990099	0.036395
Solyc07g045000	Solyc04g078780	0.019802	0.0465856
Solyc11g012510	Solyc04g078780	0.019802	0.0465856
Solyc12g014140	Solyc04g078780	0.00990099	0.036395
Solyc11g069510	Solyc04g077140	0.00990099	0.036395
Solyc06g075250	Solyc04g077140	0.00990099	0.036395
Solyc05g007770	Solyc02g070000	0.00990099	0.036395
Solyc10g011910	Solyc02g070000	0.019802	0.0465856
Solyc07g039570	Solyc09g074990	0.00990099	0.036395
Solyc03g115540	Solyc08g074480	0.00990099	0.036395
Solyc09g090130	Solyc08g074480	0.019802	0.0465856
Solyc10g080770	Solyc07g052950	0.00990099	0.036395
Solyc10g076370	Solyc03g007890	0.00990099	0.036395
Solyc08g078180	Solyc03g007890	0.00990099	0.036395
Solyc01g090340	Solyc03g007890	0.00990099	0.036395
Solyc01g057270	Solyc01g091870	0.019802	0.0465856
Solyc01g007070	Solyc11g066950	0.00990099	0.036395
Solyc07g053450	Solyc11g066950	0.019802	0.0465856
Solyc08g078300	Solyc11g066950	0.00990099	0.036395
Solyc06g060230	Solyc08g080750	0.00990099	0.036395
Solyc10g080770	Solyc08g080750	0.019802	0.0465856
Solyc03g123500	Solyc08g080750	0.00990099	0.036395
Solyc01g096790	Solyc09g013100	0.019802	0.0465856
Solyc01g090790	Solyc09g013100	0.019802	0.0465856
Solyc03g123500	Solyc03g007290	0.019802	0.0465856
Solyc06g060230	Solyc11g068730	0.019802	0.0465856
Solyc03g005500	Solyc11g068730	0.00990099	0.036395
Solyc04g080490	Solyc12g056250	0.019802	0.0465856
Solyc01g108120	Solyc12g056250	0.00990099	0.036395
Solyc03g115540	Solyc05g012030	0.00990099	0.036395
Solyc01g096370	Solyc02g081730	0.00990099	0.036395
Solyc03g115540	Solyc02g081730	0.019802	0.0465856
Solyc01g007070	Solyc07g038110	0.019802	0.0465856
Solyc03g116890	Solyc06g065560	0.00990099	0.036395
Solyc07g065500	Solyc01g080100	0.00990099	0.036395
Solyc04g049800	Solyc01g080100	0.00990099	0.036395
Solyc12g010410	Solyc02g087190	0.019802	0.0465856
Solyc11g012510	Solyc02g087190	0.00990099	0.036395
Solyc09g014990	Solyc03g113890	0.019802	0.0465856
Solyc07g062200	Solyc05g006855	0.019802	0.0465856
Solyc03g119540	Solyc08g067320	0.00990099	0.036395
Solyc06g073180	Solyc08g067320	0.00990099	0.036395
Solyc10g005080	Solyc08g067320	0.019802	0.0465856
Solyc06g060230	Solyc08g067320	0.00990099	0.036395
Solyc02g094170	Solyc08g067320	0.00990099	0.036395
Solyc03g115540	Solyc09g065350	0.00990099	0.036395
Solyc09g090130	Solyc09g065350	0.019802	0.0465856
Solyc03g093610	Solyc07g150104	0.019802	0.0465856
Solyc02g089540	Solyc12g010870	0.00990099	0.036395
Solyc11g005380	Solyc12g010870	0.00990099	0.036395
Solyc03g119370	Solyc03g116900	0.019802	0.0465856
Solyc05g055030	Solyc03g116900	0.00990099	0.036395
Solyc05g054650	Solyc03g122120	0.019802	0.0465856
Solyc03g119370	Solyc03g122120	0.019802	0.0465856
Solyc03g110860	Solyc03g122120	0.00990099	0.036395
Solyc05g006650	Solyc05g052950	0.00990099	0.036395
Solyc09g005560	Solyc05g052950	0.019802	0.0465856
Solyc03g005570	Solyc05g052950	0.00990099	0.036395
Solyc09g074560	Solyc06g060590	0.00990099	0.036395
Solyc06g073180	Solyc08g082370	0.00990099	0.036395
Solyc03g118290	Solyc08g082370	0.00990099	0.036395
Solyc08g078170	Solyc08g082370	0.019802	0.0465856
Solyc01g057910	Solyc08g082370	0.00990099	0.036395
Solyc04g077980	Solyc08g082370	0.019802	0.0465856
Solyc03g123500	Solyc04g074480	0.019802	0.0465856
Solyc06g073180	Solyc04g074480	0.00990099	0.036395
Solyc08g006530	Solyc04g074480	0.00990099	0.036395
Solyc09g090130	Solyc04g074480	0.00990099	0.036395
Solyc09g090130	Solyc08g068600	0.00990099	0.036395
Solyc03g116890	Solyc08g068600	0.00990099	0.036395
Solyc06g050950	Solyc08g068600	0.019802	0.0465856
Solyc07g039570	Solyc08g068600	0.00990099	0.036395
Solyc11g012510	Solyc06g074940	0.00990099	0.036395
Solyc05g015850	Solyc06g074940	0.00990099	0.036395
Solyc04g016000	Solyc06g074940	0.00990099	0.036395
Solyc04g007210	Solyc02g069290	0.00990099	0.036395
Solyc07g006630	Solyc02g069290	0.019802	0.0465856
Solyc03g119370	Solyc02g069290	0.00990099	0.036395
Solyc11g069510	Solyc02g072130	0.00990099	0.036395
Solyc05g015850	Solyc02g072130	0.00990099	0.036395
Solyc04g016000	Solyc02g072130	0.00990099	0.036395
Solyc04g016000	Solyc03g114930	0.00990099	0.036395
Solyc01g096790	Solyc03g114930	0.00990099	0.036395
Solyc03g110860	Solyc03g114930	0.00990099	0.036395
Solyc01g108120	Solyc10g011770	0.019802	0.0465856
Solyc01g096790	Solyc10g011770	0.019802	0.0465856
Solyc03g119540	Solyc10g011770	0.019802	0.0465856
Solyc03g118290	Solyc10g011770	0.019802	0.0465856
Solyc11g069510	Solyc10g011770	0.019802	0.0465856
Solyc10g005080	Solyc10g011770	0.00990099	0.036395
Solyc01g090340	Solyc02g094640	0.019802	0.0465856
Solyc01g110370	Solyc10g085680	0.019802	0.0465856
Solyc06g075250	Solyc10g085680	0.00990099	0.036395
Solyc08g080540	Solyc10g085680	0.00990099	0.036395
Solyc01g100460	Solyc10g085680	0.019802	0.0465856
Solyc02g067340	Solyc10g085680	0.019802	0.0465856
Solyc08g013900	Solyc10g081340	0.019802	0.0465856
Solyc11g073060	Solyc10g081340	0.019802	0.0465856
Solyc07g016180	Solyc10g081340	0.00990099	0.036395
Solyc01g095630	Solyc04g082220	0.019802	0.0465856
Solyc11g068370	Solyc04g082220	0.00990099	0.036395
Solyc01g104900	Solyc04g082220	0.00990099	0.036395
Solyc04g016000	Solyc03g051810	0.00990099	0.036395
Solyc02g063520	Solyc03g051810	0.019802	0.0465856
Solyc01g096790	Solyc03g051810	0.019802	0.0465856
Solyc03g118290	Solyc03g051810	0.019802	0.0465856
Solyc03g110860	Solyc03g051810	0.00990099	0.036395
Solyc03g121940	Solyc03g051810	0.00990099	0.036395
Solyc05g053090	Solyc03g051810	0.019802	0.0465856
Solyc05g007100	Solyc01g079500	0.00990099	0.036395
Solyc04g080490	Solyc01g079500	0.00990099	0.036395
Solyc01g108120	Solyc01g079500	0.00990099	0.036395
Solyc02g072190	Solyc01g079500	0.00990099	0.036395
Solyc02g072000	Solyc01g079500	0.00990099	0.036395
Solyc06g050950	Solyc11g007390	0.00990099	0.036395
Solyc02g090820	Solyc11g007390	0.019802	0.0465856
Solyc08g080540	Solyc11g007390	0.00990099	0.036395
Solyc11g069510	Solyc11g007390	0.019802	0.0465856
Solyc02g089540	Solyc11g007390	0.00990099	0.036395
Solyc03g118310	Solyc05g007780	0.019802	0.0465856
Solyc03g119540	Solyc05g007780	0.019802	0.0465856
Solyc06g073180	Solyc05g007780	0.00990099	0.036395
Solyc03g118290	Solyc05g007780	0.00990099	0.036395
Solyc03g093610	Solyc05g007780	0.00990099	0.036395
Solyc07g006630	Solyc05g007780	0.00990099	0.036395
Solyc12g014140	Solyc05g007780	0.019802	0.0465856
Solyc04g071510	Solyc04g077330	0.00990099	0.036395
Solyc03g118420	Solyc04g077330	0.00990099	0.036395
Solyc07g065500	Solyc04g077330	0.019802	0.0465856
Solyc03g118310	Solyc06g048620	0.00990099	0.036395
Solyc02g067340	Solyc06g048620	0.00990099	0.036395
Solyc11g069510	Solyc06g048620	0.019802	0.0465856
Solyc06g073180	Solyc06g048620	0.019802	0.0465856
Solyc08g076370	Solyc06g048620	0.019802	0.0465856
Solyc11g069510	Solyc02g088540	0.019802	0.0465856
Solyc06g073180	Solyc02g088540	0.019802	0.0465856
Solyc05g055030	Solyc04g078520	0.00990099	0.036395
Solyc06g050950	Solyc04g078520	0.019802	0.0465856
Solyc06g060830	Solyc04g078520	0.019802	0.0465856
Solyc10g080480	Solyc04g081360	0.00990099	0.036395
Solyc12g098370	Solyc04g081360	0.00990099	0.036395
Solyc03g113120	Solyc04g081360	0.00990099	0.036395
Solyc12g009580	Solyc02g087740	0.019802	0.0465856
Solyc12g014140	Solyc02g087740	0.00990099	0.036395
Solyc09g075420	Solyc02g087740	0.019802	0.0465856
Solyc09g090130	Solyc07g062370	0.019802	0.0465856
Solyc02g062380	Solyc07g062370	0.00990099	0.036395
Solyc02g077370	Solyc07g062370	0.019802	0.0465856
Solyc06g005330	Solyc07g062370	0.019802	0.0465856
Solyc10g076370	Solyc07g041500	0.00990099	0.036395
Solyc12g005340	Solyc02g079590	0.00990099	0.036395
Solyc04g049800	Solyc02g079590	0.019802	0.0465856
Solyc11g020670	Solyc02g079590	0.019802	0.0465856
Solyc03g005500	Solyc02g079590	0.00990099	0.036395
Solyc02g032950	Solyc02g079590	0.019802	0.0465856
Solyc03g005500	Solyc07g055080	0.00990099	0.036395
Solyc09g005560	Solyc07g055080	0.00990099	0.036395
Solyc02g093050	Solyc07g055080	0.019802	0.0465856
Solyc04g080490	Solyc07g005020	0.00990099	0.036395
Solyc01g108120	Solyc07g005020	0.00990099	0.036395
Solyc05g007100	Solyc07g005020	0.00990099	0.036395
Solyc10g011910	Solyc07g005020	0.019802	0.0465856
Solyc04g016000	Solyc10g084040	0.00990099	0.036395
Solyc03g110860	Solyc10g084040	0.00990099	0.036395
Solyc02g063520	Solyc10g084040	0.019802	0.0465856
Solyc03g113120	Solyc09g007520	0.019802	0.0465856
Solyc02g093050	Solyc09g007520	0.019802	0.0465856
Solyc10g080770	Solyc04g082310	0.00990099	0.036395
Solyc09g075420	Solyc04g082310	0.019802	0.0465856
Solyc05g055030	Solyc01g094790	0.019802	0.0465856
Solyc06g050950	Solyc01g094790	0.00990099	0.036395
Solyc11g012510	Solyc09g065800	0.00990099	0.036395
Solyc01g096710	Solyc06g060300	0.019802	0.0465856
Solyc12g056510	Solyc06g060300	0.00990099	0.036395
Solyc05g054650	Solyc06g060300	0.00990099	0.036395
Solyc04g009440	Solyc06g060300	0.00990099	0.036395
Solyc01g108120	Solyc03g114690	0.00990099	0.036395
Solyc04g080490	Solyc03g114690	0.00990099	0.036395
Solyc02g063520	Solyc03g114690	0.00990099	0.036395
Solyc06g069710	Solyc03g114690	0.019802	0.0465856
Solyc12g010410	Solyc12g055720	0.00990099	0.036395
Solyc11g005380	Solyc12g055720	0.019802	0.0465856
Solyc09g090130	Solyc12g055720	0.00990099	0.036395
Solyc01g090790	Solyc12g055720	0.019802	0.0465856
Solyc03g115540	Solyc12g055720	0.019802	0.0465856
Solyc08g013900	Solyc12g055720	0.019802	0.0465856
Solyc04g016000	Solyc01g110160	0.00990099	0.036395
Solyc01g108120	Solyc01g110160	0.019802	0.0465856
Solyc01g096790	Solyc01g110160	0.00990099	0.036395
Solyc03g110860	Solyc01g110160	0.019802	0.0465856
Solyc10g005080	Solyc01g110160	0.019802	0.0465856
Solyc07g042260	Solyc01g110160	0.019802	0.0465856
Solyc02g077370	Solyc10g079430	0.00990099	0.036395
Solyc03g119370	Solyc10g079430	0.00990099	0.036395
Solyc03g110860	Solyc10g079430	0.00990099	0.036395
Solyc05g054650	Solyc10g079430	0.00990099	0.036395
Solyc08g007190	Solyc01g150142	0.00990099	0.036395
Solyc06g060230	Solyc05g008140	0.00990099	0.036395
Solyc09g090130	Solyc05g008140	0.019802	0.0465856
Solyc03g119370	Solyc05g008140	0.00990099	0.036395
Solyc04g077980	Solyc01g014105	0.019802	0.0465856
Solyc04g077980	Solyc01g066430	0.019802	0.0465856
Solyc08g078190	Solyc01g066430	0.00990099	0.036395
Solyc07g006630	Solyc01g066430	0.019802	0.0465856
Solyc11g005380	Solyc01g066430	0.019802	0.0465856
Solyc03g005570	Solyc01g066430	0.019802	0.0465856
Solyc08g076370	Solyc01g066430	0.00990099	0.036395
Solyc06g060230	Solyc01g067460	0.00990099	0.036395
Solyc12g014140	Solyc01g014320	0.00990099	0.036395
Solyc06g069600	Solyc01g014320	0.019802	0.0465856
Solyc01g096790	Solyc01g014320	0.019802	0.0465856
Solyc01g057910	Solyc01g066520	0.00990099	0.036395
Solyc07g039570	Solyc09g064530	0.019802	0.0465856
Solyc06g050950	Solyc09g064530	0.019802	0.0465856
Solyc05g053090	Solyc05g011980	0.019802	0.0465856
Solyc06g070900	Solyc05g011980	0.00990099	0.036395
Solyc08g006530	Solyc08g014080	0.019802	0.0465856
Solyc03g118290	Solyc08g014080	0.019802	0.0465856
Solyc03g119370	Solyc08g014080	0.00990099	0.036395
Solyc07g042260	Solyc08g014080	0.019802	0.0465856
Solyc03g115540	Solyc12g070270	0.00990099	0.036395
Solyc01g096370	Solyc12g070270	0.019802	0.0465856
Solyc06g005590	Solyc12g070270	0.019802	0.0465856
Solyc07g006630	Solyc12g070270	0.00990099	0.036395
Solyc01g090790	Solyc12g070270	0.019802	0.0465856
Solyc01g103780	Solyc12g006630	0.019802	0.0465856
Solyc03g005500	Solyc12g006630	0.00990099	0.036395
Solyc07g016180	Solyc12g006630	0.00990099	0.036395
Solyc06g060830	Solyc03g031940	0.00990099	0.036395
Solyc07g016180	Solyc03g031940	0.00990099	0.036395
Solyc04g049800	Solyc03g031940	0.00990099	0.036395
Solyc03g005500	Solyc03g031940	0.00990099	0.036395
Solyc03g115540	Solyc03g031940	0.019802	0.0465856
Solyc12g014610	Solyc03g031940	0.019802	0.0465856
Solyc08g078190	Solyc03g060510	0.019802	0.0465856
Solyc08g078170	Solyc03g060510	0.019802	0.0465856
Solyc06g073180	Solyc03g060510	0.00990099	0.036395
Solyc02g094170	Solyc03g060510	0.00990099	0.036395
Solyc04g077980	Solyc03g060510	0.00990099	0.036395
Solyc07g053450	Solyc11g008810	0.00990099	0.036395
Solyc06g073180	Solyc07g005830	0.019802	0.0465856
Solyc10g005080	Solyc07g005830	0.019802	0.0465856
Solyc06g075250	Solyc07g005830	0.019802	0.0465856
Solyc03g005500	Solyc07g005830	0.019802	0.0465856
Solyc02g077370	Solyc07g048040	0.00990099	0.036395
Solyc08g007230	Solyc08g076880	0.019802	0.0465856
Solyc02g088180	Solyc01g091090	0.019802	0.0465856
Solyc11g020670	Solyc01g006790	0.00990099	0.036395
Solyc07g016180	Solyc01g006790	0.019802	0.0465856
Solyc04g009440	Solyc01g006790	0.00990099	0.036395
Solyc01g090760	Solyc01g006790	0.00990099	0.036395
Solyc11g073120	Solyc01g006790	0.00990099	0.036395
Solyc12g009580	Solyc10g085460	0.00990099	0.036395
Solyc04g009440	Solyc03g120900	0.019802	0.0465856
Solyc03g119370	Solyc10g079810	0.00990099	0.036395
Solyc10g076370	Solyc10g079810	0.00990099	0.036395
Solyc02g063520	Solyc10g079810	0.00990099	0.036395
Solyc05g054650	Solyc10g079810	0.019802	0.0465856
Solyc08g078180	Solyc10g055800	0.00990099	0.036395
Solyc04g016000	Solyc10g055800	0.00990099	0.036395
Solyc02g080890	Solyc10g055800	0.019802	0.0465856
Solyc04g009440	Solyc10g055800	0.00990099	0.036395
Solyc03g115540	Solyc12g089230	0.019802	0.0465856
Solyc04g077980	Solyc12g089230	0.019802	0.0465856
Solyc08g078180	Solyc12g089230	0.019802	0.0465856
Solyc11g073060	Solyc05g054090	0.00990099	0.036395
Solyc01g090340	Solyc05g054090	0.00990099	0.036395
Solyc02g094270	Solyc05g054090	0.00990099	0.036395
Solyc09g090130	Solyc04g080080	0.00990099	0.036395
Solyc03g116890	Solyc04g080080	0.00990099	0.036395
Solyc03g118290	Solyc04g080080	0.00990099	0.036395
Solyc06g060230	Solyc04g080080	0.019802	0.0465856
Solyc03g115540	Solyc04g080080	0.019802	0.0465856
Solyc08g006530	Solyc04g080080	0.019802	0.0465856
Solyc11g068370	Solyc07g064030	0.019802	0.0465856
Solyc02g071130	Solyc07g064030	0.00990099	0.036395
Solyc12g006280	Solyc05g013440	0.00990099	0.036395
Solyc06g054600	Solyc02g088940	0.00990099	0.036395
Solyc04g009440	Solyc09g075210	0.00990099	0.036395
Solyc08g006530	Solyc09g075210	0.00990099	0.036395
Solyc08g078180	Solyc09g075210	0.019802	0.0465856
Solyc02g093050	Solyc09g075210	0.019802	0.0465856
Solyc12g008800	Solyc01g111380	0.019802	0.0465856
Solyc09g090130	Solyc01g108360	0.019802	0.0465856
Solyc02g090820	Solyc01g108360	0.00990099	0.036395
Solyc11g012510	Solyc01g108360	0.019802	0.0465856
Solyc09g090130	Solyc12g005630	0.00990099	0.036395
Solyc06g005590	Solyc12g005630	0.00990099	0.036395
Solyc12g014140	Solyc12g005630	0.019802	0.0465856
Solyc01g096370	Solyc12g005630	0.00990099	0.036395
Solyc03g110860	Solyc12g005630	0.00990099	0.036395
Solyc03g119540	Solyc05g012620	0.019802	0.0465856
Solyc10g005080	Solyc05g012620	0.019802	0.0465856
Solyc03g110860	Solyc05g012620	0.019802	0.0465856
Solyc03g115540	Solyc09g007480	0.019802	0.0465856
Solyc01g096370	Solyc09g007480	0.00990099	0.036395
Solyc01g090790	Solyc09g007480	0.019802	0.0465856
Solyc07g006630	Solyc09g074890	0.00990099	0.036395
Solyc01g090790	Solyc09g074890	0.00990099	0.036395
Solyc10g005080	Solyc09g011010	0.019802	0.0465856
Solyc01g096790	Solyc09g011010	0.00990099	0.036395
Solyc07g053630	Solyc02g091140	0.00990099	0.036395
Solyc05g007770	Solyc04g026110	0.019802	0.0465856
Solyc04g080490	Solyc04g026110	0.019802	0.0465856
Solyc02g071130	Solyc07g056600	0.019802	0.0465856
Solyc09g005560	Solyc07g056600	0.00990099	0.036395
Solyc08g013900	Solyc07g056600	0.019802	0.0465856
Solyc11g005380	Solyc08g006540	0.00990099	0.036395
Solyc03g115540	Solyc08g006540	0.00990099	0.036395
Solyc01g110370	Solyc08g006540	0.019802	0.0465856
Solyc12g010410	Solyc08g006540	0.00990099	0.036395
Solyc01g096370	Solyc08g006540	0.019802	0.0465856
Solyc09g090130	Solyc12g009220	0.00990099	0.036395
Solyc05g015850	Solyc12g009220	0.00990099	0.036395
Solyc01g090340	Solyc07g008560	0.00990099	0.036395
Solyc03g005500	Solyc07g008560	0.019802	0.0465856
Solyc04g007210	Solyc07g008560	0.019802	0.0465856
Solyc08g006530	Solyc07g008560	0.00990099	0.036395
Solyc02g094270	Solyc07g008560	0.019802	0.0465856
Solyc12g099340	Solyc02g071580	0.00990099	0.036395
Solyc02g094170	Solyc02g071580	0.00990099	0.036395
Solyc01g100460	Solyc02g071580	0.019802	0.0465856
Solyc02g067340	Solyc02g071580	0.019802	0.0465856
Solyc08g080540	Solyc02g071580	0.00990099	0.036395
Solyc06g060230	Solyc01g091490	0.019802	0.0465856
Solyc09g005560	Solyc01g091490	0.00990099	0.036395
Solyc02g071130	Solyc01g091490	0.00990099	0.036395
Solyc02g078340	Solyc01g091490	0.019802	0.0465856
Solyc03g119540	Solyc01g094340	0.00990099	0.036395
Solyc08g007230	Solyc04g077690	0.019802	0.0465856
Solyc07g053630	Solyc04g077690	0.00990099	0.036395
Solyc01g103780	Solyc04g077690	0.00990099	0.036395
Solyc02g090820	Solyc10g079300	0.00990099	0.036395
Solyc03g119370	Solyc10g079300	0.019802	0.0465856
Solyc04g016000	Solyc08g066850	0.00990099	0.036395
Solyc03g118290	Solyc08g066850	0.00990099	0.036395
Solyc07g006630	Solyc08g066850	0.00990099	0.036395
Solyc07g042260	Solyc08g066850	0.019802	0.0465856
Solyc10g080770	Solyc08g066850	0.019802	0.0465856
Solyc02g089540	Solyc09g090570	0.019802	0.0465856
Solyc02g094270	Solyc08g069200	0.00990099	0.036395
Solyc07g062200	Solyc10g011740	0.00990099	0.036395
Solyc07g039570	Solyc10g011740	0.00990099	0.036395
Solyc08g013900	Solyc01g091530	0.00990099	0.036395
Solyc08g077060	Solyc01g091530	0.019802	0.0465856
Solyc12g010410	Solyc01g091530	0.00990099	0.036395
Solyc02g065150	Solyc09g007790	0.019802	0.0465856
Solyc01g100460	Solyc09g007790	0.00990099	0.036395
Solyc11g069510	Solyc09g091240	0.00990099	0.036395
Solyc07g062200	Solyc09g091240	0.00990099	0.036395
Solyc03g119540	Solyc09g091240	0.019802	0.0465856
Solyc07g053630	Solyc06g053550	0.019802	0.0465856
Solyc06g073980	Solyc08g008610	0.00990099	0.036395
Solyc11g005380	Solyc08g008610	0.019802	0.0465856
Solyc12g010410	Solyc08g008610	0.019802	0.0465856
Solyc09g014990	Solyc08g008610	0.00990099	0.036395
Solyc05g052410	Solyc08g008610	0.00990099	0.036395
Solyc08g013900	Solyc08g008610	0.019802	0.0465856
Solyc09g074560	Solyc04g007880	0.00990099	0.036395
Solyc12g098520	Solyc04g007880	0.00990099	0.036395
Solyc06g070900	Solyc03g122360	0.019802	0.0465856
Solyc03g115850	Solyc03g097410	0.00990099	0.036395
Solyc01g057910	Solyc03g097410	0.019802	0.0465856
Solyc08g077060	Solyc08g079090	0.00990099	0.036395
Solyc02g090820	Solyc08g079090	0.00990099	0.036395
Solyc04g015570	Solyc08g079090	0.00990099	0.036395
Solyc03g119370	Solyc03g025670	0.00990099	0.036395
Solyc06g073180	Solyc02g090580	0.00990099	0.036395
Solyc03g119540	Solyc02g090580	0.00990099	0.036395
Solyc10g005080	Solyc02g090580	0.00990099	0.036395
Solyc11g069510	Solyc02g090580	0.00990099	0.036395
Solyc02g094170	Solyc02g090580	0.00990099	0.036395
Solyc10g080770	Solyc02g090580	0.019802	0.0465856
Solyc08g079100	Solyc02g090580	0.019802	0.0465856
Solyc05g007100	Solyc07g062750	0.00990099	0.036395
Solyc12g056980	Solyc07g062750	0.019802	0.0465856
Solyc01g091010	Solyc07g062750	0.019802	0.0465856
Solyc03g098320	Solyc07g062750	0.00990099	0.036395
Solyc03g118310	Solyc07g062750	0.019802	0.0465856
Solyc05g053090	Solyc09g009420	0.00990099	0.036395
Solyc04g016000	Solyc09g009420	0.019802	0.0465856
Solyc07g042260	Solyc09g009420	0.019802	0.0465856
Solyc05g054650	Solyc09g009420	0.00990099	0.036395
Solyc03g119370	Solyc09g009420	0.00990099	0.036395
Solyc02g089540	Solyc10g055730	0.00990099	0.036395
Solyc04g007210	Solyc10g055730	0.019802	0.0465856
Solyc02g094170	Solyc10g055730	0.00990099	0.036395
Solyc03g110860	Solyc10g055730	0.00990099	0.036395
Solyc03g119540	Solyc10g055730	0.019802	0.0465856
Solyc12g005340	Solyc06g072650	0.00990099	0.036395
Solyc01g107170	Solyc06g072650	0.00990099	0.036395
Solyc04g009440	Solyc06g072650	0.019802	0.0465856
Solyc09g074560	Solyc06g072650	0.00990099	0.036395
Solyc06g060830	Solyc06g071320	0.019802	0.0465856
Solyc04g011670	Solyc06g071320	0.019802	0.0465856
Solyc01g090790	Solyc02g077090	0.019802	0.0465856
Solyc09g090130	Solyc02g077090	0.00990099	0.036395
Solyc01g096370	Solyc02g077090	0.019802	0.0465856
Solyc06g050950	Solyc07g007790	0.019802	0.0465856
Solyc03g110860	Solyc07g007790	0.00990099	0.036395
Solyc07g006630	Solyc07g007790	0.00990099	0.036395
Solyc03g118290	Solyc07g007790	0.019802	0.0465856
Solyc04g007210	Solyc07g007790	0.019802	0.0465856
Solyc03g110860	Solyc10g083350	0.019802	0.0465856
Solyc07g065500	Solyc10g083350	0.00990099	0.036395
Solyc02g032950	Solyc10g083350	0.019802	0.0465856
Solyc02g094270	Solyc10g083350	0.00990099	0.036395
Solyc02g078340	Solyc11g007970	0.00990099	0.036395
Solyc06g073180	Solyc09g090210	0.00990099	0.036395
Solyc07g065500	Solyc03g119450	0.019802	0.0465856
Solyc03g093610	Solyc03g119450	0.019802	0.0465856
Solyc04g016000	Solyc03g119450	0.019802	0.0465856
Solyc05g054650	Solyc08g080930	0.019802	0.0465856
Solyc01g108120	Solyc02g093300	0.00990099	0.036395
Solyc03g121940	Solyc12g009930	0.00990099	0.036395
Solyc12g014140	Solyc12g009930	0.019802	0.0465856
Solyc07g042260	Solyc12g009930	0.00990099	0.036395
Solyc01g096370	Solyc12g009930	0.019802	0.0465856
Solyc02g094170	Solyc04g009260	0.00990099	0.036395
Solyc12g099340	Solyc04g009260	0.00990099	0.036395
Solyc05g007770	Solyc03g116270	0.00990099	0.036395
Solyc06g060230	Solyc03g116270	0.00990099	0.036395
Solyc12g010410	Solyc03g116270	0.00990099	0.036395
Solyc11g069510	Solyc10g049600	0.00990099	0.036395
Solyc06g050950	Solyc10g049600	0.00990099	0.036395
Solyc08g077060	Solyc10g049600	0.019802	0.0465856
Solyc04g007210	Solyc01g005100	0.00990099	0.036395
Solyc01g090790	Solyc01g005100	0.019802	0.0465856
Solyc09g090130	Solyc01g005100	0.019802	0.0465856
Solyc01g096370	Solyc09g074475	0.019802	0.0465856
Solyc06g050950	Solyc09g074475	0.00990099	0.036395
Solyc08g013900	Solyc07g053540	0.019802	0.0465856
Solyc12g056510	Solyc07g053540	0.00990099	0.036395
Solyc12g010410	Solyc07g053540	0.019802	0.0465856
Solyc01g090790	Solyc09g014740	0.00990099	0.036395
Solyc06g005590	Solyc09g014740	0.00990099	0.036395
Solyc04g007210	Solyc09g014740	0.019802	0.0465856
Solyc03g115540	Solyc06g036100	0.019802	0.0465856
Solyc12g056980	Solyc06g036100	0.019802	0.0465856
Solyc05g007770	Solyc03g111050	0.00990099	0.036395
Solyc08g007230	Solyc03g111050	0.00990099	0.036395
Solyc11g069510	Solyc03g111050	0.019802	0.0465856
Solyc05g007770	Solyc03g097320	0.00990099	0.036395
Solyc10g080770	Solyc03g097320	0.019802	0.0465856
Solyc05g015850	Solyc02g081890	0.019802	0.0465856
Solyc03g119370	Solyc02g081890	0.00990099	0.036395
Solyc03g110860	Solyc02g081890	0.00990099	0.036395
Solyc03g005500	Solyc01g079780	0.019802	0.0465856
Solyc07g039570	Solyc01g079780	0.00990099	0.036395
Solyc06g060230	Solyc01g079780	0.019802	0.0465856
Solyc02g093050	Solyc01g079780	0.00990099	0.036395
Solyc12g099340	Solyc01g079780	0.019802	0.0465856
Solyc12g006280	Solyc06g084250	0.00990099	0.036395
Solyc01g057910	Solyc06g084250	0.00990099	0.036395
Solyc04g016000	Solyc06g084250	0.00990099	0.036395
Solyc04g016000	Solyc12g014390	0.019802	0.0465856
Solyc03g118290	Solyc12g014390	0.00990099	0.036395
Solyc03g110860	Solyc12g014390	0.019802	0.0465856
Solyc05g053090	Solyc12g014390	0.019802	0.0465856
Solyc04g016000	Solyc07g008545	0.00990099	0.036395
Solyc03g005570	Solyc10g007280	0.00990099	0.036395
Solyc04g071510	Solyc10g007280	0.019802	0.0465856
Solyc12g010410	Solyc10g007280	0.00990099	0.036395
Solyc02g072190	Solyc10g007280	0.00990099	0.036395
Solyc08g006530	Solyc02g093270	0.00990099	0.036395
Solyc03g118290	Solyc02g093270	0.019802	0.0465856
Solyc07g042260	Solyc02g093270	0.00990099	0.036395
Solyc09g090130	Solyc02g093270	0.019802	0.0465856
Solyc04g007210	Solyc02g093270	0.019802	0.0465856
Solyc02g087840	Solyc08g067030	0.00990099	0.036395
Solyc08g078300	Solyc08g067030	0.00990099	0.036395
Solyc11g012510	Solyc08g067030	0.00990099	0.036395
Solyc03g112390	Solyc08g067030	0.019802	0.0465856
Solyc08g013900	Solyc08g067030	0.019802	0.0465856
Solyc03g115540	Solyc06g060510	0.00990099	0.036395
Solyc02g090820	Solyc07g063730	0.00990099	0.036395
Solyc03g005500	Solyc07g063730	0.019802	0.0465856
Solyc05g006650	Solyc07g063730	0.00990099	0.036395
Solyc03g119370	Solyc07g063730	0.00990099	0.036395
Solyc12g099340	Solyc07g063730	0.00990099	0.036395
Solyc01g100460	Solyc02g085100	0.019802	0.0465856
Solyc06g069710	Solyc02g085100	0.019802	0.0465856
Solyc03g119370	Solyc02g085100	0.019802	0.0465856
Solyc05g054650	Solyc02g085100	0.019802	0.0465856
Solyc06g073180	Solyc05g025890	0.019802	0.0465856
Solyc04g077980	Solyc05g025890	0.00990099	0.036395
Solyc08g078190	Solyc05g025890	0.00990099	0.036395
Solyc03g110860	Solyc05g025890	0.00990099	0.036395
Solyc03g115850	Solyc06g069130	0.00990099	0.036395
Solyc11g068370	Solyc06g069130	0.00990099	0.036395
Solyc02g080890	Solyc06g069130	0.019802	0.0465856
Solyc12g006280	Solyc06g069130	0.019802	0.0465856
Solyc04g071770	Solyc06g069130	0.00990099	0.036395
Solyc10g005080	Solyc11g011250	0.019802	0.0465856
Solyc08g078170	Solyc11g011250	0.019802	0.0465856
Solyc03g119540	Solyc11g011250	0.00990099	0.036395
Solyc07g042260	Solyc11g011250	0.00990099	0.036395
Solyc04g009440	Solyc11g011250	0.00990099	0.036395
Solyc04g007210	Solyc01g099750	0.00990099	0.036395
Solyc01g090790	Solyc01g099750	0.00990099	0.036395
Solyc12g098370	Solyc01g099750	0.00990099	0.036395
Solyc07g053630	Solyc01g099750	0.00990099	0.036395
Solyc08g080540	Solyc07g045540	0.00990099	0.036395
Solyc03g113120	Solyc07g045540	0.019802	0.0465856
Solyc02g094270	Solyc01g080830	0.019802	0.0465856
Solyc04g007210	Solyc01g080830	0.019802	0.0465856
Solyc12g099340	Solyc01g095690	0.00990099	0.036395
Solyc02g090820	Solyc01g095690	0.00990099	0.036395
Solyc06g070900	Solyc11g012020	0.019802	0.0465856
Solyc04g080490	Solyc11g012020	0.00990099	0.036395
Solyc06g073180	Solyc05g009570	0.00990099	0.036395
Solyc03g119540	Solyc05g009570	0.019802	0.0465856
Solyc08g079100	Solyc05g009570	0.019802	0.0465856
Solyc03g118290	Solyc05g009570	0.00990099	0.036395
Solyc03g119540	Solyc04g080870	0.00990099	0.036395
Solyc08g006530	Solyc04g080870	0.00990099	0.036395
Solyc06g073180	Solyc04g080870	0.019802	0.0465856
Solyc02g089540	Solyc04g080870	0.019802	0.0465856
Solyc05g007770	Solyc11g008200	0.00990099	0.036395
Solyc03g112390	Solyc09g083290	0.019802	0.0465856
Solyc06g060830	Solyc09g083290	0.019802	0.0465856
Solyc11g073060	Solyc09g083290	0.00990099	0.036395
Solyc04g016000	Solyc09g083290	0.00990099	0.036395
Solyc07g053450	Solyc09g083290	0.019802	0.0465856
Solyc03g005500	Solyc06g008920	0.00990099	0.036395
Solyc12g010410	Solyc06g008920	0.019802	0.0465856
Solyc01g057270	Solyc03g078000	0.019802	0.0465856
Solyc05g052410	Solyc03g078000	0.00990099	0.036395
Solyc01g100460	Solyc06g048820	0.019802	0.0465856
Solyc02g080890	Solyc06g048820	0.019802	0.0465856
Solyc06g060830	Solyc06g048820	0.019802	0.0465856
Solyc06g073180	Solyc09g011080	0.00990099	0.036395
Solyc04g005100	Solyc09g011080	0.00990099	0.036395
Solyc01g090790	Solyc09g011080	0.00990099	0.036395
Solyc12g010410	Solyc09g011080	0.00990099	0.036395
Solyc03g121940	Solyc09g011080	0.00990099	0.036395
Solyc03g113120	Solyc11g005080	0.00990099	0.036395
Solyc12g099340	Solyc11g005080	0.00990099	0.036395
Solyc11g020670	Solyc11g005080	0.00990099	0.036395
Solyc03g093610	Solyc02g085220	0.00990099	0.036395
Solyc02g067340	Solyc02g085220	0.00990099	0.036395
Solyc06g075250	Solyc02g085220	0.00990099	0.036395
Solyc02g090820	Solyc07g008140	0.019802	0.0465856
Solyc06g050950	Solyc07g008140	0.00990099	0.036395
Solyc03g115540	Solyc01g102950	0.00990099	0.036395
Solyc01g090790	Solyc01g102950	0.019802	0.0465856
Solyc04g016000	Solyc01g102950	0.00990099	0.036395
Solyc12g009580	Solyc01g102950	0.019802	0.0465856
Solyc06g073180	Solyc01g102950	0.019802	0.0465856
Solyc02g063520	Solyc01g102950	0.00990099	0.036395
Solyc01g096370	Solyc01g102950	0.019802	0.0465856
Solyc07g042260	Solyc01g100650	0.00990099	0.036395
Solyc04g016000	Solyc01g100650	0.00990099	0.036395
Solyc03g121940	Solyc01g100650	0.00990099	0.036395
Solyc05g054650	Solyc01g100650	0.019802	0.0465856
Solyc03g119540	Solyc01g005985	0.019802	0.0465856
Solyc06g073180	Solyc01g005985	0.00990099	0.036395
Solyc03g118290	Solyc02g062300	0.00990099	0.036395
Solyc03g119370	Solyc02g062300	0.019802	0.0465856
Solyc03g116890	Solyc02g062300	0.00990099	0.036395
Solyc07g042260	Solyc02g062300	0.019802	0.0465856
Solyc03g110860	Solyc02g062300	0.00990099	0.036395
Solyc12g014140	Solyc03g115880	0.00990099	0.036395
Solyc07g055710	Solyc03g115880	0.019802	0.0465856
Solyc08g078170	Solyc03g115880	0.019802	0.0465856
Solyc07g045030	Solyc05g041430	0.00990099	0.036395
Solyc06g073180	Solyc05g041430	0.00990099	0.036395
Solyc11g069510	Solyc05g041430	0.00990099	0.036395
Solyc02g094170	Solyc05g041430	0.00990099	0.036395
Solyc03g119540	Solyc05g041430	0.019802	0.0465856
Solyc09g090130	Solyc05g041430	0.00990099	0.036395
Solyc01g108120	Solyc02g083890	0.019802	0.0465856
Solyc05g054650	Solyc09g011490	0.019802	0.0465856
Solyc03g110860	Solyc09g011490	0.019802	0.0465856
Solyc01g100460	Solyc09g011490	0.019802	0.0465856
Solyc02g078340	Solyc10g085880	0.00990099	0.036395
Solyc05g053150	Solyc10g085880	0.00990099	0.036395
Solyc05g052410	Solyc10g085880	0.00990099	0.036395
Solyc04g011670	Solyc02g065230	0.00990099	0.036395
Solyc04g007210	Solyc02g065230	0.019802	0.0465856
Solyc01g096370	Solyc01g091320	0.019802	0.0465856
Solyc03g118290	Solyc01g091320	0.00990099	0.036395
Solyc08g013900	Solyc04g081410	0.019802	0.0465856
Solyc06g069710	Solyc04g081410	0.00990099	0.036395
Solyc12g010410	Solyc04g081410	0.019802	0.0465856
Solyc01g090790	Solyc02g092670	0.019802	0.0465856
Solyc03g115540	Solyc02g092670	0.00990099	0.036395
Solyc11g005380	Solyc02g092670	0.00990099	0.036395
Solyc07g053630	Solyc02g092670	0.00990099	0.036395
Solyc06g069600	Solyc02g092670	0.00990099	0.036395
Solyc05g007770	Solyc08g080250	0.00990099	0.036395
Solyc03g115540	Solyc03g121070	0.019802	0.0465856
Solyc08g006530	Solyc03g121070	0.00990099	0.036395
Solyc02g090820	Solyc03g121070	0.00990099	0.036395
Solyc07g016180	Solyc03g121070	0.019802	0.0465856
Solyc04g056320	Solyc03g111940	0.019802	0.0465856
Solyc10g076370	Solyc10g047300	0.00990099	0.036395
Solyc01g091010	Solyc01g108670	0.00990099	0.036395
Solyc06g005590	Solyc10g083360	0.00990099	0.036395
Solyc09g014990	Solyc10g083360	0.00990099	0.036395
Solyc12g056980	Solyc10g083360	0.019802	0.0465856
Solyc01g090790	Solyc10g083360	0.00990099	0.036395
Solyc02g072000	Solyc01g104740	0.00990099	0.036395
Solyc05g054650	Solyc01g104740	0.00990099	0.036395
Solyc10g076370	Solyc01g104740	0.00990099	0.036395
Solyc05g052410	Solyc01g104740	0.019802	0.0465856
Solyc02g063520	Solyc01g104740	0.019802	0.0465856
Solyc06g069710	Solyc01g081340	0.019802	0.0465856
Solyc01g096790	Solyc01g081340	0.00990099	0.036395
Solyc02g094170	Solyc01g081340	0.00990099	0.036395
Solyc10g080770	Solyc01g081340	0.019802	0.0465856
Solyc04g016000	Solyc01g081340	0.019802	0.0465856
Solyc08g006530	Solyc05g008600	0.00990099	0.036395
Solyc03g005500	Solyc05g008600	0.019802	0.0465856
Solyc07g065500	Solyc05g008600	0.00990099	0.036395
Solyc05g055030	Solyc05g008600	0.019802	0.0465856
Solyc03g116890	Solyc05g008600	0.00990099	0.036395
Solyc02g071130	Solyc05g008600	0.00990099	0.036395
Solyc03g119370	Solyc02g078450	0.019802	0.0465856
Solyc01g057910	Solyc03g019890	0.019802	0.0465856
Solyc05g053090	Solyc03g019890	0.00990099	0.036395
Solyc05g050830	Solyc07g043550	0.019802	0.0465856
Solyc05g053090	Solyc07g043550	0.00990099	0.036395
Solyc05g054650	Solyc07g043550	0.019802	0.0465856
Solyc04g077980	Solyc10g050880	0.019802	0.0465856
Solyc06g073180	Solyc10g050880	0.00990099	0.036395
Solyc07g006630	Solyc10g050880	0.019802	0.0465856
Solyc08g007230	Solyc10g050880	0.00990099	0.036395
Solyc11g020670	Solyc10g050880	0.00990099	0.036395
Solyc02g072190	Solyc05g010670	0.019802	0.0465856
Solyc08g007190	Solyc04g050790	0.00990099	0.036395
Solyc01g057910	Solyc03g043895	0.00990099	0.036395
Solyc11g069510	Solyc03g043895	0.00990099	0.036395
Solyc01g108120	Solyc03g043895	0.00990099	0.036395
Solyc08g077060	Solyc03g043895	0.019802	0.0465856
Solyc02g078340	Solyc03g043895	0.019802	0.0465856
Solyc12g088390	Solyc01g105430	0.019802	0.0465856
Solyc10g080770	Solyc01g105430	0.00990099	0.036395
Solyc12g014610	Solyc01g105430	0.00990099	0.036395
Solyc05g055030	Solyc03g044900	0.00990099	0.036395
Solyc06g060230	Solyc03g044900	0.00990099	0.036395
Solyc02g094170	Solyc03g044900	0.00990099	0.036395
Solyc08g006530	Solyc03g044900	0.019802	0.0465856
Solyc03g005570	Solyc03g044900	0.00990099	0.036395
Solyc01g108120	Solyc04g073960	0.00990099	0.036395
Solyc11g020670	Solyc04g073960	0.00990099	0.036395
Solyc02g078340	Solyc04g073960	0.00990099	0.036395
Solyc11g073120	Solyc11g013890	0.00990099	0.036395
Solyc08g007190	Solyc03g117570	0.019802	0.0465856
Solyc02g090820	Solyc09g091000	0.00990099	0.036395
Solyc03g115540	Solyc04g081300	0.00990099	0.036395
Solyc11g012510	Solyc04g081300	0.019802	0.0465856
Solyc12g014140	Solyc01g095000	0.00990099	0.036395
Solyc02g032950	Solyc01g095000	0.019802	0.0465856
Solyc03g118290	Solyc01g095000	0.019802	0.0465856
Solyc04g009440	Solyc01g095000	0.00990099	0.036395
Solyc07g006630	Solyc01g095000	0.019802	0.0465856
Solyc07g042260	Solyc01g095000	0.019802	0.0465856
Solyc11g073120	Solyc08g068610	0.00990099	0.036395
Solyc09g090130	Solyc08g068610	0.00990099	0.036395
Solyc02g065150	Solyc08g068610	0.00990099	0.036395
Solyc04g077980	Solyc08g068610	0.00990099	0.036395
Solyc04g071770	Solyc03g111710	0.00990099	0.036395
Solyc02g077370	Solyc03g111710	0.00990099	0.036395
Solyc10g080770	Solyc03g111710	0.00990099	0.036395
Solyc02g063520	Solyc01g090210	0.00990099	0.036395
Solyc08g006530	Solyc01g090210	0.00990099	0.036395
Solyc05g053090	Solyc01g090210	0.00990099	0.036395
Solyc03g119370	Solyc01g090210	0.00990099	0.036395
Solyc06g075780	Solyc01g102680	0.019802	0.0465856
Solyc07g016180	Solyc01g102680	0.019802	0.0465856
Solyc05g007770	Solyc01g028810	0.00990099	0.036395
Solyc04g080490	Solyc01g028810	0.019802	0.0465856
Solyc12g056980	Solyc04g016040	0.00990099	0.036395
Solyc06g050840	Solyc04g016040	0.00990099	0.036395
Solyc12g005340	Solyc04g016040	0.00990099	0.036395
Solyc06g075250	Solyc04g016040	0.019802	0.0465856
Solyc07g053450	Solyc04g016040	0.00990099	0.036395
Solyc07g045030	Solyc06g083750	0.019802	0.0465856
Solyc07g039570	Solyc06g083750	0.019802	0.0465856
Solyc03g118310	Solyc01g091360	0.00990099	0.036395
Solyc03g116890	Solyc02g094030	0.00990099	0.036395
Solyc03g119370	Solyc02g094030	0.00990099	0.036395
Solyc03g005500	Solyc02g094030	0.00990099	0.036395
Solyc09g090130	Solyc02g094030	0.019802	0.0465856
Solyc06g060230	Solyc02g094030	0.019802	0.0465856
Solyc11g069510	Solyc12g017230	0.019802	0.0465856
Solyc09g074560	Solyc12g017230	0.00990099	0.036395
Solyc07g053630	Solyc01g007890	0.00990099	0.036395
Solyc11g005380	Solyc01g007890	0.019802	0.0465856
Solyc03g110860	Solyc03g117560	0.019802	0.0465856
Solyc02g077370	Solyc03g117560	0.019802	0.0465856
Solyc03g119370	Solyc03g117560	0.00990099	0.036395
Solyc07g042260	Solyc03g117560	0.00990099	0.036395
Solyc01g100460	Solyc03g117560	0.019802	0.0465856
Solyc01g103780	Solyc05g051450	0.019802	0.0465856
Solyc04g015960	Solyc05g051450	0.019802	0.0465856
Solyc06g075670	Solyc05g051450	0.00990099	0.036395
Solyc11g020670	Solyc05g051450	0.019802	0.0465856
Solyc11g073120	Solyc05g051450	0.00990099	0.036395
Solyc07g065500	Solyc01g098640	0.00990099	0.036395
Solyc07g006630	Solyc01g098640	0.00990099	0.036395
Solyc05g054650	Solyc01g098640	0.019802	0.0465856
Solyc02g092090	Solyc04g050720	0.019802	0.0465856
Solyc07g063410	Solyc02g071450	0.00990099	0.036395
Solyc08g078180	Solyc02g071450	0.019802	0.0465856
Solyc06g050950	Solyc02g071450	0.00990099	0.036395
Solyc01g100460	Solyc02g071450	0.019802	0.0465856
Solyc07g042260	Solyc09g061860	0.00990099	0.036395
Solyc07g006630	Solyc09g061860	0.00990099	0.036395
Solyc03g118290	Solyc09g061860	0.019802	0.0465856
Solyc02g080890	Solyc01g007030	0.00990099	0.036395
Solyc01g100460	Solyc01g007030	0.019802	0.0465856
Solyc02g094170	Solyc01g007030	0.00990099	0.036395
Solyc06g060230	Solyc01g007030	0.00990099	0.036395
Solyc04g009440	Solyc01g007030	0.019802	0.0465856
Solyc10g005080	Solyc09g090410	0.00990099	0.036395
Solyc01g096790	Solyc09g090410	0.019802	0.0465856
Solyc07g006630	Solyc12g005645	0.00990099	0.036395
Solyc03g118290	Solyc12g005645	0.00990099	0.036395
Solyc03g123500	Solyc12g005645	0.00990099	0.036395
Solyc02g094170	Solyc02g078820	0.00990099	0.036395
Solyc01g107170	Solyc02g078820	0.00990099	0.036395
Solyc09g074560	Solyc02g078820	0.00990099	0.036395
Solyc04g009440	Solyc02g078820	0.00990099	0.036395
Solyc06g075780	Solyc02g078820	0.00990099	0.036395
Solyc09g014990	Solyc11g066250	0.00990099	0.036395
Solyc08g007230	Solyc11g066250	0.019802	0.0465856
Solyc12g056980	Solyc08g007770	0.00990099	0.036395
Solyc02g089540	Solyc08g007770	0.00990099	0.036395
Solyc03g098320	Solyc08g007770	0.00990099	0.036395
Solyc03g123500	Solyc08g007770	0.00990099	0.036395
Solyc04g005100	Solyc08g007770	0.00990099	0.036395
Solyc01g095630	Solyc08g007770	0.00990099	0.036395
Solyc08g013900	Solyc08g007770	0.00990099	0.036395
Solyc03g119540	Solyc08g007770	0.019802	0.0465856
Solyc06g073180	Solyc08g007770	0.00990099	0.036395
Solyc07g065500	Solyc03g120390	0.00990099	0.036395
Solyc10g076370	Solyc03g120390	0.00990099	0.036395
Solyc03g123500	Solyc11g066150	0.019802	0.0465856
Solyc12g010410	Solyc11g066150	0.00990099	0.036395
Solyc03g119540	Solyc11g066150	0.00990099	0.036395
Solyc11g073120	Solyc11g066150	0.00990099	0.036395
Solyc03g118290	Solyc02g092700	0.00990099	0.036395
Solyc03g110860	Solyc02g092700	0.00990099	0.036395
Solyc12g014140	Solyc02g092700	0.00990099	0.036395
Solyc04g009440	Solyc07g063910	0.00990099	0.036395
Solyc06g073180	Solyc07g063910	0.019802	0.0465856
Solyc03g119370	Solyc09g089730	0.00990099	0.036395
Solyc06g060830	Solyc09g089730	0.00990099	0.036395
Solyc02g090820	Solyc09g089730	0.019802	0.0465856
Solyc02g077370	Solyc09g089730	0.019802	0.0465856
Solyc05g006650	Solyc09g089730	0.00990099	0.036395
Solyc12g056510	Solyc09g089730	0.00990099	0.036395
Solyc05g055030	Solyc09g089730	0.019802	0.0465856
Solyc04g007210	Solyc04g077780	0.019802	0.0465856
Solyc06g005590	Solyc09g009520	0.00990099	0.036395
Solyc07g053630	Solyc09g009520	0.00990099	0.036395
Solyc07g065500	Solyc07g062520	0.00990099	0.036395
Solyc03g118290	Solyc07g062520	0.00990099	0.036395
Solyc08g078180	Solyc07g062520	0.00990099	0.036395
Solyc03g110860	Solyc07g062520	0.019802	0.0465856
Solyc07g016180	Solyc11g073080	0.00990099	0.036395
Solyc07g063940	Solyc11g073080	0.019802	0.0465856
Solyc03g116890	Solyc02g030170	0.019802	0.0465856
Solyc06g060230	Solyc02g030170	0.00990099	0.036395
Solyc05g007770	Solyc02g030170	0.019802	0.0465856
Solyc04g016000	Solyc10g076600	0.00990099	0.036395
Solyc04g078640	Solyc10g076600	0.019802	0.0465856
Solyc08g078180	Solyc10g076600	0.019802	0.0465856
Solyc05g054650	Solyc09g014900	0.00990099	0.036395
Solyc02g077370	Solyc09g014900	0.019802	0.0465856
Solyc04g078640	Solyc09g014900	0.00990099	0.036395
Solyc05g053090	Solyc09g014900	0.00990099	0.036395
Solyc02g072000	Solyc09g014900	0.019802	0.0465856
Solyc06g054600	Solyc10g051120	0.019802	0.0465856
Solyc12g010410	Solyc10g051120	0.00990099	0.036395
Solyc04g049800	Solyc02g069580	0.019802	0.0465856
Solyc08g078170	Solyc02g069580	0.00990099	0.036395
Solyc06g075250	Solyc02g069580	0.00990099	0.036395
Solyc12g099340	Solyc02g069580	0.00990099	0.036395
Solyc03g115540	Solyc11g056680	0.00990099	0.036395
Solyc11g073060	Solyc11g056680	0.00990099	0.036395
Solyc06g005590	Solyc11g056680	0.00990099	0.036395
Solyc07g053630	Solyc11g056680	0.00990099	0.036395
Solyc09g005560	Solyc11g056680	0.00990099	0.036395
Solyc07g016180	Solyc11g056680	0.00990099	0.036395
Solyc09g089910	Solyc06g062340	0.019802	0.0465856
Solyc11g072470	Solyc06g062340	0.00990099	0.036395
Solyc12g088390	Solyc06g062340	0.00990099	0.036395
Solyc09g090130	Solyc06g062340	0.019802	0.0465856
Solyc06g050950	Solyc06g062340	0.019802	0.0465856
Solyc01g108120	Solyc09g098510	0.019802	0.0465856
Solyc03g113120	Solyc09g098510	0.019802	0.0465856
Solyc04g071770	Solyc09g098510	0.00990099	0.036395
Solyc02g080890	Solyc09g098510	0.00990099	0.036395
Solyc10g080460	Solyc01g112000	0.00990099	0.036395
Solyc05g007770	Solyc01g112000	0.00990099	0.036395
Solyc03g118420	Solyc01g112000	0.00990099	0.036395
Solyc07g053630	Solyc11g012360	0.019802	0.0465856
Solyc01g007070	Solyc04g078340	0.00990099	0.036395
Solyc10g076370	Solyc04g078340	0.00990099	0.036395
Solyc03g118290	Solyc07g022900	0.00990099	0.036395
Solyc03g119370	Solyc07g022900	0.019802	0.0465856
Solyc02g065150	Solyc01g103400	0.00990099	0.036395
Solyc06g035620	Solyc01g103400	0.019802	0.0465856
Solyc12g006280	Solyc01g103400	0.00990099	0.036395
Solyc04g078640	Solyc01g103400	0.00990099	0.036395
Solyc06g073180	Solyc06g068040	0.019802	0.0465856
Solyc03g119540	Solyc06g068040	0.00990099	0.036395
Solyc03g118290	Solyc06g068040	0.019802	0.0465856
Solyc06g073980	Solyc06g068040	0.00990099	0.036395
Solyc06g073180	Solyc01g109180	0.00990099	0.036395
Solyc10g005080	Solyc01g109180	0.019802	0.0465856
Solyc03g119540	Solyc01g109180	0.00990099	0.036395
Solyc08g079100	Solyc01g109180	0.00990099	0.036395
Solyc03g115850	Solyc11g005860	0.00990099	0.036395
Solyc10g008160	Solyc11g005860	0.00990099	0.036395
Solyc06g075660	Solyc11g005860	0.00990099	0.036395
Solyc05g054650	Solyc03g116510	0.019802	0.0465856
Solyc02g077370	Solyc03g116510	0.00990099	0.036395
Solyc10g080770	Solyc03g116510	0.00990099	0.036395
Solyc04g078640	Solyc03g116510	0.019802	0.0465856
Solyc11g073060	Solyc03g116510	0.00990099	0.036395
Solyc03g115540	Solyc03g025390	0.00990099	0.036395
Solyc03g118290	Solyc03g025390	0.00990099	0.036395
Solyc03g005570	Solyc12g005310	0.019802	0.0465856
Solyc04g016000	Solyc04g007390	0.00990099	0.036395
Solyc02g072000	Solyc04g007390	0.00990099	0.036395
Solyc04g078640	Solyc04g007390	0.019802	0.0465856
Solyc02g077370	Solyc04g007390	0.00990099	0.036395
Solyc07g039570	Solyc10g078190	0.019802	0.0465856
Solyc05g015850	Solyc10g078190	0.00990099	0.036395
Solyc02g094170	Solyc10g078190	0.00990099	0.036395
Solyc11g069510	Solyc03g111840	0.019802	0.0465856
Solyc07g042260	Solyc03g111840	0.019802	0.0465856
Solyc02g063520	Solyc03g111840	0.019802	0.0465856
Solyc02g080890	Solyc09g009690	0.00990099	0.036395
Solyc11g068370	Solyc09g009690	0.00990099	0.036395
Solyc03g115850	Solyc09g009690	0.019802	0.0465856
Solyc04g078640	Solyc02g087070	0.00990099	0.036395
Solyc04g009440	Solyc02g087070	0.00990099	0.036395
Solyc08g078180	Solyc02g087070	0.00990099	0.036395
Solyc02g072000	Solyc02g087070	0.019802	0.0465856
Solyc06g060230	Solyc03g115220	0.00990099	0.036395
Solyc02g093050	Solyc03g115220	0.00990099	0.036395
Solyc10g080770	Solyc01g106605	0.019802	0.0465856
Solyc02g089540	Solyc01g105070	0.019802	0.0465856
Solyc08g006530	Solyc01g105070	0.00990099	0.036395
Solyc09g090130	Solyc01g105070	0.00990099	0.036395
Solyc02g062380	Solyc01g109500	0.00990099	0.036395
Solyc07g053450	Solyc01g109500	0.00990099	0.036395
Solyc02g080890	Solyc08g081940	0.019802	0.0465856
Solyc03g113120	Solyc08g081940	0.019802	0.0465856
Solyc08g080540	Solyc08g081940	0.019802	0.0465856
Solyc12g099340	Solyc08g081940	0.019802	0.0465856
Solyc10g080770	Solyc08g081940	0.00990099	0.036395
Solyc06g005590	Solyc06g076120	0.00990099	0.036395
Solyc09g090130	Solyc06g076120	0.00990099	0.036395
Solyc01g090790	Solyc06g076120	0.00990099	0.036395
Solyc01g103780	Solyc06g076120	0.019802	0.0465856
Solyc08g078180	Solyc12g150125	0.00990099	0.036395
Solyc02g094270	Solyc12g150125	0.00990099	0.036395
Solyc11g069510	Solyc12g150125	0.019802	0.0465856
Solyc03g119370	Solyc12g150125	0.00990099	0.036395
Solyc03g110860	Solyc12g150125	0.019802	0.0465856
Solyc07g065500	Solyc03g045070	0.00990099	0.036395
Solyc12g056590	Solyc03g045070	0.019802	0.0465856
Solyc10g080770	Solyc03g045070	0.019802	0.0465856
Solyc06g035620	Solyc06g068600	0.00990099	0.036395
Solyc03g115850	Solyc06g068600	0.00990099	0.036395
Solyc01g100460	Solyc06g068600	0.00990099	0.036395
Solyc05g007770	Solyc06g068600	0.00990099	0.036395
Solyc07g053450	Solyc02g070180	0.00990099	0.036395
Solyc07g053630	Solyc02g070180	0.019802	0.0465856
Solyc09g018460	Solyc04g077050	0.00990099	0.036395
Solyc12g005340	Solyc04g077050	0.019802	0.0465856
Solyc10g008700	Solyc04g077050	0.00990099	0.036395
Solyc06g075250	Solyc04g077050	0.00990099	0.036395
Solyc03g118290	Solyc05g007790	0.00990099	0.036395
Solyc03g093610	Solyc05g007790	0.019802	0.0465856
Solyc06g060230	Solyc10g081440	0.00990099	0.036395
Solyc09g090130	Solyc10g081440	0.00990099	0.036395
Solyc03g116890	Solyc10g081440	0.019802	0.0465856
Solyc02g094170	Solyc12g010710	0.019802	0.0465856
Solyc02g090820	Solyc12g010710	0.00990099	0.036395
Solyc09g090130	Solyc12g010710	0.00990099	0.036395
Solyc01g096790	Solyc08g067510	0.019802	0.0465856
Solyc07g065500	Solyc08g067510	0.00990099	0.036395
Solyc07g042260	Solyc08g067510	0.00990099	0.036395
Solyc03g119540	Solyc05g050120	0.00990099	0.036395
Solyc06g073180	Solyc05g050120	0.00990099	0.036395
Solyc10g005080	Solyc05g050120	0.019802	0.0465856
Solyc12g088390	Solyc05g050120	0.00990099	0.036395
Solyc06g050950	Solyc04g011540	0.00990099	0.036395
Solyc03g123500	Solyc04g011540	0.00990099	0.036395
Solyc11g020670	Solyc04g011540	0.019802	0.0465856
Solyc03g112390	Solyc01g091690	0.019802	0.0465856
Solyc03g121940	Solyc01g091690	0.00990099	0.036395
Solyc03g005520	Solyc01g091690	0.019802	0.0465856
Solyc03g005500	Solyc02g079980	0.00990099	0.036395
Solyc02g090820	Solyc02g079980	0.019802	0.0465856
Solyc01g090760	Solyc04g006970	0.019802	0.0465856
Solyc02g067340	Solyc02g081900	0.019802	0.0465856
Solyc08g013900	Solyc07g006320	0.00990099	0.036395
Solyc07g053450	Solyc07g006320	0.00990099	0.036395
Solyc05g052410	Solyc07g006320	0.019802	0.0465856
Solyc07g045030	Solyc03g083140	0.019802	0.0465856
Solyc11g072470	Solyc03g083140	0.019802	0.0465856
Solyc06g070900	Solyc01g111310	0.019802	0.0465856
Solyc03g118290	Solyc02g088460	0.00990099	0.036395
Solyc04g016000	Solyc02g088460	0.00990099	0.036395
Solyc04g049800	Solyc12g049030	0.00990099	0.036395
Solyc10g076370	Solyc12g049030	0.00990099	0.036395
Solyc05g055030	Solyc12g049030	0.019802	0.0465856
Solyc06g060230	Solyc12g049030	0.019802	0.0465856
Solyc03g119370	Solyc12g049030	0.019802	0.0465856
Solyc04g016000	Solyc11g065240	0.00990099	0.036395
Solyc11g069510	Solyc11g065240	0.00990099	0.036395
Solyc02g072190	Solyc11g065240	0.00990099	0.036395
Solyc03g118290	Solyc11g065240	0.019802	0.0465856
Solyc03g118310	Solyc11g065240	0.019802	0.0465856
Solyc07g006630	Solyc11g065240	0.019802	0.0465856
Solyc01g110310	Solyc02g086454	0.00990099	0.036395
Solyc06g008030	Solyc02g086454	0.00990099	0.036395
Solyc05g053330	Solyc02g086454	0.00990099	0.036395
Solyc06g074170	Solyc02g086454	0.00990099	0.036395
Solyc04g080490	Solyc01g098850	0.00990099	0.036395
Solyc08g078180	Solyc01g098850	0.019802	0.0465856
Solyc05g015850	Solyc01g098850	0.019802	0.0465856
Solyc08g078190	Solyc03g119480	0.00990099	0.036395
Solyc08g078170	Solyc03g119480	0.00990099	0.036395
Solyc05g052410	Solyc09g091430	0.00990099	0.036395
Solyc02g072000	Solyc09g091430	0.00990099	0.036395
Solyc05g050830	Solyc09g091430	0.019802	0.0465856
Solyc01g100460	Solyc09g091430	0.00990099	0.036395
Solyc09g090130	Solyc09g091430	0.00990099	0.036395
Solyc03g119370	Solyc04g079690	0.00990099	0.036395
Solyc07g016180	Solyc04g079690	0.019802	0.0465856
Solyc05g055030	Solyc04g079690	0.019802	0.0465856
Solyc02g036370	Solyc11g010510	0.00990099	0.036395
Solyc06g005310	Solyc11g010510	0.00990099	0.036395
Solyc03g118290	Solyc03g034170	0.00990099	0.036395
Solyc07g042260	Solyc03g034170	0.00990099	0.036395
Solyc12g014140	Solyc03g034170	0.00990099	0.036395
Solyc03g110860	Solyc03g034170	0.00990099	0.036395
Solyc02g093050	Solyc02g071780	0.00990099	0.036395
Solyc03g123500	Solyc02g071780	0.00990099	0.036395
Solyc09g014990	Solyc02g071780	0.00990099	0.036395
Solyc06g069710	Solyc03g025330	0.019802	0.0465856
Solyc07g042260	Solyc08g006070	0.019802	0.0465856
Solyc06g069710	Solyc08g006070	0.019802	0.0465856
Solyc11g069510	Solyc08g006070	0.019802	0.0465856
Solyc12g014140	Solyc08g006070	0.00990099	0.036395
Solyc09g009490	Solyc08g006070	0.00990099	0.036395
Solyc12g056980	Solyc06g009190	0.00990099	0.036395
Solyc09g090130	Solyc06g009190	0.00990099	0.036395
Solyc06g050840	Solyc06g009190	0.00990099	0.036395
Solyc06g073980	Solyc06g009190	0.019802	0.0465856
Solyc08g082630	Solyc06g009190	0.019802	0.0465856
Solyc04g011670	Solyc12g006050	0.00990099	0.036395
Solyc08g078180	Solyc12g006050	0.019802	0.0465856
Solyc04g049800	Solyc12g006050	0.00990099	0.036395
Solyc10g076370	Solyc12g006050	0.00990099	0.036395
Solyc02g063520	Solyc12g006050	0.00990099	0.036395
Solyc02g067340	Solyc08g063010	0.019802	0.0465856
Solyc04g016000	Solyc08g063010	0.00990099	0.036395
Solyc08g078180	Solyc08g063010	0.019802	0.0465856
Solyc06g035620	Solyc08g067410	0.00990099	0.036395
Solyc12g006280	Solyc08g067410	0.00990099	0.036395
Solyc03g115850	Solyc08g067410	0.00990099	0.036395
Solyc04g016000	Solyc01g100380	0.019802	0.0465856
Solyc01g096790	Solyc01g100380	0.00990099	0.036395
Solyc08g006530	Solyc01g100380	0.00990099	0.036395
Solyc08g078180	Solyc01g100380	0.00990099	0.036395
Solyc01g096370	Solyc01g100380	0.00990099	0.036395
Solyc03g119370	Solyc01g100380	0.00990099	0.036395
Solyc02g094270	Solyc01g100380	0.00990099	0.036395
Solyc03g116890	Solyc12g088040	0.00990099	0.036395
Solyc03g005500	Solyc12g088040	0.00990099	0.036395
Solyc09g090130	Solyc12g088040	0.00990099	0.036395
Solyc07g039570	Solyc12g088040	0.019802	0.0465856
Solyc02g090820	Solyc12g088040	0.019802	0.0465856
Solyc02g093050	Solyc12g088040	0.019802	0.0465856
Solyc02g032950	Solyc12g088040	0.00990099	0.036395
Solyc02g077370	Solyc07g006500	0.019802	0.0465856
Solyc08g077060	Solyc07g006500	0.00990099	0.036395
Solyc01g100460	Solyc07g006500	0.00990099	0.036395
Solyc05g053090	Solyc08g075080	0.00990099	0.036395
Solyc08g077060	Solyc08g075080	0.019802	0.0465856
Solyc08g080540	Solyc08g075080	0.00990099	0.036395
Solyc03g113120	Solyc05g010140	0.00990099	0.036395
Solyc05g007770	Solyc05g010140	0.00990099	0.036395
Solyc05g053150	Solyc06g036130	0.00990099	0.036395
Solyc04g071770	Solyc06g036130	0.00990099	0.036395
Solyc03g113120	Solyc06g036130	0.019802	0.0465856
Solyc03g115540	Solyc09g083130	0.00990099	0.036395
Solyc04g007210	Solyc09g083130	0.00990099	0.036395
Solyc07g053630	Solyc09g083130	0.019802	0.0465856
Solyc02g090820	Solyc09g083130	0.019802	0.0465856
Solyc05g015850	Solyc12g011410	0.00990099	0.036395
Solyc08g078180	Solyc12g011410	0.00990099	0.036395
Solyc02g078340	Solyc09g011300	0.019802	0.0465856
Solyc09g074560	Solyc09g011300	0.019802	0.0465856
Solyc11g068370	Solyc07g052260	0.00990099	0.036395
Solyc02g080890	Solyc07g052260	0.00990099	0.036395
Solyc04g080490	Solyc12g036300	0.019802	0.0465856
Solyc04g015960	Solyc12g036300	0.019802	0.0465856
Solyc08g080540	Solyc12g036300	0.00990099	0.036395
Solyc05g053090	Solyc12g036300	0.00990099	0.036395
Solyc02g094170	Solyc09g008020	0.00990099	0.036395
Solyc12g006280	Solyc09g008020	0.00990099	0.036395
Solyc06g035620	Solyc09g008020	0.019802	0.0465856
Solyc10g080770	Solyc09g008020	0.019802	0.0465856
Solyc01g090790	Solyc12g006805	0.00990099	0.036395
Solyc06g073180	Solyc12g006805	0.00990099	0.036395
Solyc02g067340	Solyc05g010710	0.00990099	0.036395
Solyc05g053090	Solyc02g091890	0.00990099	0.036395
Solyc02g090820	Solyc02g091890	0.00990099	0.036395
Solyc03g110860	Solyc02g091890	0.00990099	0.036395
Solyc04g016000	Solyc01g106430	0.019802	0.0465856
Solyc07g042260	Solyc01g106430	0.019802	0.0465856
Solyc02g077370	Solyc01g106430	0.019802	0.0465856
Solyc10g080770	Solyc02g067840	0.00990099	0.036395
Solyc04g007210	Solyc02g067840	0.019802	0.0465856
Solyc04g078640	Solyc02g067840	0.00990099	0.036395
Solyc04g009440	Solyc02g067840	0.00990099	0.036395
Solyc05g054650	Solyc02g067840	0.00990099	0.036395
Solyc01g107170	Solyc02g067840	0.019802	0.0465856
Solyc02g077370	Solyc02g078650	0.00990099	0.036395
Solyc06g070900	Solyc02g091070	0.019802	0.0465856
Solyc10g076370	Solyc02g091070	0.00990099	0.036395
Solyc10g080770	Solyc02g091070	0.00990099	0.036395
Solyc02g063520	Solyc02g091070	0.00990099	0.036395
Solyc03g110860	Solyc06g051200	0.00990099	0.036395
Solyc04g016000	Solyc06g051200	0.00990099	0.036395
Solyc09g090130	Solyc06g051200	0.00990099	0.036395
Solyc05g050830	Solyc06g051200	0.019802	0.0465856
Solyc01g096370	Solyc06g051200	0.019802	0.0465856
Solyc06g005590	Solyc06g051200	0.00990099	0.036395
Solyc03g119370	Solyc02g092560	0.019802	0.0465856
Solyc04g011670	Solyc02g092560	0.019802	0.0465856
Solyc03g110860	Solyc02g092560	0.019802	0.0465856
Solyc04g007210	Solyc02g092560	0.00990099	0.036395
Solyc07g006630	Solyc02g092560	0.00990099	0.036395
Solyc06g050840	Solyc01g096560	0.00990099	0.036395
Solyc06g069710	Solyc01g096560	0.00990099	0.036395
Solyc06g073180	Solyc01g096560	0.019802	0.0465856
Solyc01g107170	Solyc05g009360	0.00990099	0.036395
Solyc09g074560	Solyc05g009360	0.00990099	0.036395
Solyc02g094170	Solyc05g009360	0.00990099	0.036395
Solyc07g039570	Solyc05g050350	0.019802	0.0465856
Solyc12g010410	Solyc05g050350	0.019802	0.0465856
Solyc12g088390	Solyc05g050350	0.00990099	0.036395
Solyc09g066350	Solyc05g050350	0.00990099	0.036395
Solyc01g108120	Solyc03g082860	0.00990099	0.036395
Solyc11g069510	Solyc03g082860	0.019802	0.0465856
Solyc05g054650	Solyc07g063230	0.019802	0.0465856
Solyc10g011910	Solyc07g063230	0.00990099	0.036395
Solyc02g077370	Solyc07g063230	0.019802	0.0465856
Solyc05g053090	Solyc07g063230	0.00990099	0.036395
Solyc02g077370	Solyc08g066890	0.00990099	0.036395
Solyc02g072000	Solyc08g066890	0.019802	0.0465856
Solyc01g057910	Solyc08g066890	0.019802	0.0465856
Solyc04g078640	Solyc08g066890	0.00990099	0.036395
Solyc07g006630	Solyc10g005920	0.00990099	0.036395
Solyc09g066350	Solyc10g005920	0.00990099	0.036395
Solyc11g005380	Solyc10g005920	0.00990099	0.036395
Solyc08g007230	Solyc10g005920	0.019802	0.0465856
Solyc12g056510	Solyc07g032490	0.019802	0.0465856
Solyc02g077370	Solyc08g075780	0.00990099	0.036395
Solyc05g054650	Solyc08g075780	0.019802	0.0465856
Solyc07g053630	Solyc03g117360	0.00990099	0.036395
Solyc11g005380	Solyc03g117360	0.00990099	0.036395
Solyc01g096370	Solyc03g117360	0.00990099	0.036395
Solyc09g090130	Solyc03g117360	0.019802	0.0465856
Solyc10g080480	Solyc10g078540	0.019802	0.0465856
Solyc04g015570	Solyc10g078540	0.00990099	0.036395
Solyc12g098520	Solyc10g078540	0.00990099	0.036395
Solyc02g093050	Solyc04g083160	0.00990099	0.036395
Solyc03g115540	Solyc04g083160	0.019802	0.0465856
Solyc03g005500	Solyc04g083160	0.00990099	0.036395
Solyc07g053630	Solyc11g044933	0.00990099	0.036395
Solyc05g053330	Solyc11g044933	0.00990099	0.036395
Solyc08g078180	Solyc04g054950	0.019802	0.0465856
Solyc08g080540	Solyc04g054950	0.019802	0.0465856
Solyc01g057910	Solyc04g054950	0.00990099	0.036395
Solyc05g015850	Solyc04g054950	0.00990099	0.036395
Solyc04g009440	Solyc01g110150	0.00990099	0.036395
Solyc08g080540	Solyc01g110150	0.019802	0.0465856
Solyc02g072000	Solyc01g110150	0.019802	0.0465856
Solyc02g077370	Solyc01g110150	0.019802	0.0465856
Solyc08g006530	Solyc02g081430	0.00990099	0.036395
Solyc08g077060	Solyc01g106890	0.00990099	0.036395
Solyc02g078620	Solyc01g106890	0.019802	0.0465856
Solyc09g074560	Solyc01g106890	0.019802	0.0465856
Solyc02g072000	Solyc02g088390	0.00990099	0.036395
Solyc12g010410	Solyc02g088390	0.019802	0.0465856
Solyc05g007770	Solyc07g008670	0.019802	0.0465856
Solyc01g057910	Solyc07g008670	0.00990099	0.036395
Solyc08g077060	Solyc07g008670	0.00990099	0.036395
Solyc12g014140	Solyc05g013380	0.00990099	0.036395
Solyc03g118290	Solyc05g013380	0.00990099	0.036395
Solyc07g042260	Solyc05g013380	0.019802	0.0465856
Solyc03g115540	Solyc06g009670	0.00990099	0.036395
Solyc03g113120	Solyc06g083960	0.019802	0.0465856
Solyc01g091010	Solyc06g008980	0.00990099	0.036395
Solyc02g094170	Solyc08g068770	0.00990099	0.036395
Solyc08g078180	Solyc08g068770	0.00990099	0.036395
Solyc08g006530	Solyc08g068770	0.00990099	0.036395
Solyc07g065500	Solyc07g032250	0.019802	0.0465856
Solyc12g098370	Solyc07g038100	0.00990099	0.036395
Solyc10g011910	Solyc07g038100	0.00990099	0.036395
Solyc03g123500	Solyc12g013840	0.00990099	0.036395
Solyc12g056590	Solyc12g013840	0.019802	0.0465856
Solyc06g073180	Solyc12g013840	0.00990099	0.036395
Solyc08g006530	Solyc12g013840	0.019802	0.0465856
Solyc08g006530	Solyc08g045780	0.00990099	0.036395
Solyc08g080540	Solyc08g045780	0.019802	0.0465856
Solyc06g073180	Solyc08g045780	0.00990099	0.036395
Solyc05g007770	Solyc09g008640	0.00990099	0.036395
Solyc01g090340	Solyc12g009160	0.00990099	0.036395
Solyc08g078180	Solyc12g009160	0.00990099	0.036395
Solyc10g076370	Solyc12g009160	0.00990099	0.036395
Solyc07g065500	Solyc12g009160	0.00990099	0.036395
Solyc07g062200	Solyc11g067190	0.00990099	0.036395
Solyc06g050950	Solyc03g118020	0.019802	0.0465856
Solyc08g006530	Solyc03g118020	0.00990099	0.036395
Solyc08g078170	Solyc03g118020	0.019802	0.0465856
Solyc01g103780	Solyc03g118020	0.019802	0.0465856
Solyc03g119540	Solyc05g056500	0.00990099	0.036395
Solyc05g015850	Solyc05g056500	0.00990099	0.036395
Solyc12g099340	Solyc05g056500	0.00990099	0.036395
Solyc09g090130	Solyc05g056500	0.00990099	0.036395
Solyc12g056590	Solyc06g061210	0.00990099	0.036395
Solyc02g094170	Solyc06g061210	0.00990099	0.036395
Solyc12g006280	Solyc06g061210	0.00990099	0.036395
Solyc03g119540	Solyc11g031970	0.00990099	0.036395
Solyc04g007210	Solyc11g031970	0.019802	0.0465856
Solyc06g035620	Solyc11g031970	0.019802	0.0465856
Solyc08g006530	Solyc11g031970	0.00990099	0.036395
Solyc02g072000	Solyc09g082110	0.00990099	0.036395
Solyc04g080490	Solyc09g082110	0.00990099	0.036395
Solyc01g090340	Solyc09g082110	0.00990099	0.036395
Solyc12g098520	Solyc09g082110	0.00990099	0.036395
Solyc06g074170	Solyc07g053130	0.019802	0.0465856
Solyc12g007300	Solyc07g053130	0.00990099	0.036395
Solyc05g053330	Solyc07g053130	0.00990099	0.036395
Solyc03g118310	Solyc01g066910	0.019802	0.0465856
Solyc01g090760	Solyc01g066910	0.019802	0.0465856
Solyc06g073180	Solyc07g052980	0.00990099	0.036395
Solyc10g005080	Solyc07g052980	0.00990099	0.036395
Solyc12g010410	Solyc06g065420	0.00990099	0.036395
Solyc06g069710	Solyc01g005590	0.00990099	0.036395
Solyc06g073180	Solyc01g005590	0.019802	0.0465856
Solyc02g093050	Solyc01g005590	0.019802	0.0465856
Solyc09g090130	Solyc10g077030	0.019802	0.0465856
Solyc03g116890	Solyc10g077030	0.019802	0.0465856
Solyc08g006530	Solyc10g076480	0.00990099	0.036395
Solyc03g118290	Solyc10g076480	0.00990099	0.036395
Solyc09g090130	Solyc10g076480	0.019802	0.0465856
Solyc05g053090	Solyc02g062040	0.00990099	0.036395
Solyc12g006280	Solyc02g062040	0.00990099	0.036395
Solyc09g075420	Solyc02g062040	0.00990099	0.036395
Solyc12g010410	Solyc02g062040	0.00990099	0.036395
Solyc07g006630	Solyc02g062040	0.00990099	0.036395
Solyc03g098320	Solyc12g006320	0.019802	0.0465856
Solyc03g123500	Solyc12g006320	0.019802	0.0465856
Solyc06g073180	Solyc12g006320	0.019802	0.0465856
Solyc12g008800	Solyc12g006320	0.00990099	0.036395
Solyc06g035620	Solyc03g115640	0.00990099	0.036395
Solyc02g090820	Solyc03g115640	0.019802	0.0465856
Solyc02g094170	Solyc03g115640	0.019802	0.0465856
Solyc09g090130	Solyc03g115640	0.019802	0.0465856
Solyc02g087840	Solyc01g100120	0.00990099	0.036395
Solyc03g005500	Solyc09g008740	0.019802	0.0465856
Solyc08g080540	Solyc09g008740	0.00990099	0.036395
Solyc03g119370	Solyc06g051620	0.019802	0.0465856
Solyc03g116890	Solyc06g051620	0.019802	0.0465856
Solyc02g071130	Solyc01g100530	0.00990099	0.036395
Solyc03g118310	Solyc01g100530	0.00990099	0.036395
Solyc02g067340	Solyc01g100530	0.019802	0.0465856
Solyc04g080490	Solyc01g100530	0.00990099	0.036395
Solyc11g068370	Solyc01g100530	0.019802	0.0465856
Solyc02g094170	Solyc01g100530	0.00990099	0.036395
Solyc11g073060	Solyc10g079930	0.00990099	0.036395
Solyc07g016180	Solyc10g079930	0.00990099	0.036395
Solyc04g056320	Solyc10g079930	0.019802	0.0465856
Solyc05g055030	Solyc10g079930	0.019802	0.0465856
Solyc07g039570	Solyc10g079930	0.00990099	0.036395
Solyc08g080540	Solyc12g009820	0.019802	0.0465856
Solyc02g093050	Solyc02g083460	0.00990099	0.036395
Solyc09g014990	Solyc02g083460	0.00990099	0.036395
Solyc11g073120	Solyc02g083460	0.00990099	0.036395
Solyc02g032950	Solyc02g083460	0.00990099	0.036395
Solyc03g123500	Solyc02g083460	0.00990099	0.036395
Solyc06g060230	Solyc07g051950	0.00990099	0.036395
Solyc03g116890	Solyc07g051950	0.00990099	0.036395
Solyc02g071130	Solyc06g066430	0.00990099	0.036395
Solyc02g080890	Solyc06g066430	0.00990099	0.036395
Solyc12g099340	Solyc06g066430	0.019802	0.0465856
Solyc03g116890	Solyc06g066430	0.019802	0.0465856
Solyc06g060230	Solyc06g066430	0.019802	0.0465856
Solyc11g073120	Solyc02g085870	0.00990099	0.036395
Solyc09g014990	Solyc02g085870	0.019802	0.0465856
Solyc01g090790	Solyc02g085870	0.019802	0.0465856
Solyc09g089910	Solyc02g085870	0.019802	0.0465856
Solyc06g005590	Solyc02g085870	0.00990099	0.036395
Solyc07g055710	Solyc02g085870	0.019802	0.0465856
Solyc03g118290	Solyc04g082250	0.00990099	0.036395
Solyc07g006630	Solyc04g082250	0.019802	0.0465856
Solyc06g060230	Solyc04g082250	0.019802	0.0465856
Solyc09g090130	Solyc05g053960	0.00990099	0.036395
Solyc03g119540	Solyc05g053960	0.019802	0.0465856
Solyc03g123500	Solyc05g053960	0.00990099	0.036395
Solyc11g073120	Solyc02g068540	0.00990099	0.036395
Solyc02g093050	Solyc02g068540	0.00990099	0.036395
Solyc11g005380	Solyc02g068540	0.00990099	0.036395
Solyc11g012510	Solyc10g005210	0.00990099	0.036395
Solyc06g054600	Solyc10g005210	0.00990099	0.036395
Solyc06g005590	Solyc10g005210	0.00990099	0.036395
Solyc11g073120	Solyc10g006440	0.00990099	0.036395
Solyc03g110860	Solyc10g006440	0.00990099	0.036395
Solyc04g015960	Solyc10g006440	0.00990099	0.036395
Solyc09g090130	Solyc09g005000	0.019802	0.0465856
Solyc07g039570	Solyc09g005000	0.019802	0.0465856
Solyc02g093050	Solyc09g005000	0.00990099	0.036395
Solyc12g014140	Solyc12g056850	0.019802	0.0465856
Solyc03g118290	Solyc12g056850	0.00990099	0.036395
Solyc03g110860	Solyc12g056850	0.019802	0.0465856
Solyc01g091010	Solyc02g087880	0.00990099	0.036395
Solyc03g005500	Solyc09g075450	0.00990099	0.036395
Solyc09g090130	Solyc09g075450	0.019802	0.0465856
Solyc03g119540	Solyc09g075450	0.00990099	0.036395
Solyc08g006530	Solyc09g075450	0.019802	0.0465856
Solyc04g016000	Solyc03g117850	0.00990099	0.036395
Solyc05g015850	Solyc03g117850	0.019802	0.0465856
Solyc07g042260	Solyc03g117850	0.019802	0.0465856
Solyc05g054650	Solyc03g117850	0.019802	0.0465856
Solyc11g068370	Solyc01g006450	0.00990099	0.036395
Solyc02g063520	Solyc01g006450	0.00990099	0.036395
Solyc08g076370	Solyc08g006830	0.00990099	0.036395
Solyc03g118310	Solyc08g006830	0.00990099	0.036395
Solyc11g069510	Solyc08g006830	0.00990099	0.036395
Solyc12g056980	Solyc08g006830	0.019802	0.0465856
Solyc09g066350	Solyc08g006830	0.00990099	0.036395
Solyc01g110310	Solyc06g051970	0.019802	0.0465856
Solyc08g078180	Solyc06g051970	0.019802	0.0465856
Solyc01g090340	Solyc06g051970	0.019802	0.0465856
Solyc04g015570	Solyc06g051970	0.019802	0.0465856
Solyc10g080770	Solyc06g051970	0.00990099	0.036395
Solyc01g108120	Solyc08g007180	0.00990099	0.036395
Solyc04g080490	Solyc08g007180	0.019802	0.0465856
Solyc03g118310	Solyc08g007180	0.00990099	0.036395
Solyc03g119540	Solyc08g007180	0.00990099	0.036395
Solyc06g073180	Solyc08g007180	0.00990099	0.036395
Solyc09g005560	Solyc08g007180	0.00990099	0.036395
Solyc11g069510	Solyc01g088600	0.00990099	0.036395
Solyc01g108120	Solyc01g088600	0.00990099	0.036395
Solyc03g119540	Solyc01g088600	0.00990099	0.036395
Solyc02g077370	Solyc05g015530	0.00990099	0.036395
Solyc08g078180	Solyc05g015530	0.00990099	0.036395
Solyc04g016000	Solyc05g015530	0.00990099	0.036395
Solyc02g094270	Solyc05g015530	0.00990099	0.036395
Solyc05g054650	Solyc05g015530	0.00990099	0.036395
Solyc06g060830	Solyc05g015530	0.019802	0.0465856
Solyc09g005560	Solyc05g015530	0.00990099	0.036395
Solyc05g053090	Solyc08g069230	0.019802	0.0465856
Solyc10g005080	Solyc08g069230	0.00990099	0.036395
Solyc08g078190	Solyc08g069230	0.00990099	0.036395
Solyc11g073060	Solyc07g005410	0.00990099	0.036395
Solyc02g063520	Solyc04g058170	0.00990099	0.036395
Solyc02g072190	Solyc04g058170	0.019802	0.0465856
Solyc02g094170	Solyc04g058170	0.019802	0.0465856
Solyc04g009440	Solyc04g058170	0.019802	0.0465856
Solyc02g093050	Solyc05g008310	0.00990099	0.036395
Solyc07g039570	Solyc05g008310	0.00990099	0.036395
Solyc03g005500	Solyc05g008310	0.00990099	0.036395
Solyc02g032950	Solyc05g008310	0.00990099	0.036395
Solyc08g080540	Solyc03g098650	0.019802	0.0465856
Solyc02g090820	Solyc03g098650	0.019802	0.0465856
Solyc09g014990	Solyc01g107520	0.00990099	0.036395
Solyc04g007210	Solyc01g107520	0.019802	0.0465856
Solyc11g073120	Solyc01g107520	0.019802	0.0465856
Solyc04g077980	Solyc01g107520	0.00990099	0.036395
Solyc12g056590	Solyc01g107520	0.019802	0.0465856
Solyc12g098520	Solyc01g110960	0.00990099	0.036395
Solyc11g069510	Solyc01g110960	0.00990099	0.036395
Solyc12g056590	Solyc01g110960	0.00990099	0.036395
Solyc07g063410	Solyc01g110960	0.00990099	0.036395
Solyc10g080770	Solyc01g110960	0.00990099	0.036395
Solyc02g072000	Solyc04g006930	0.019802	0.0465856
Solyc07g016180	Solyc06g008580	0.00990099	0.036395
Solyc07g053630	Solyc07g047800	0.00990099	0.036395
Solyc12g056980	Solyc07g047800	0.019802	0.0465856
Solyc09g090130	Solyc07g047800	0.00990099	0.036395
Solyc05g053090	Solyc09g065480	0.00990099	0.036395
Solyc03g118290	Solyc01g057830	0.00990099	0.036395
Solyc09g090130	Solyc08g067330	0.00990099	0.036395
Solyc01g090790	Solyc08g067330	0.019802	0.0465856
Solyc06g005590	Solyc08g067330	0.019802	0.0465856
Solyc10g076370	Solyc01g007190	0.019802	0.0465856
Solyc06g075780	Solyc01g007190	0.019802	0.0465856
Solyc11g069510	Solyc07g061900	0.00990099	0.036395
Solyc10g005080	Solyc07g061900	0.019802	0.0465856
Solyc03g118190	Solyc03g114820	0.019802	0.0465856
Solyc06g005330	Solyc03g114820	0.00990099	0.036395
Solyc05g050220	Solyc03g114820	0.019802	0.0465856
Solyc03g119370	Solyc02g093830	0.00990099	0.036395
Solyc08g006530	Solyc02g093830	0.00990099	0.036395
Solyc09g090130	Solyc02g093830	0.00990099	0.036395
Solyc03g118290	Solyc02g093830	0.019802	0.0465856
Solyc03g119540	Solyc04g014270	0.00990099	0.036395
Solyc12g056980	Solyc04g014270	0.00990099	0.036395
Solyc02g093050	Solyc04g014270	0.00990099	0.036395
Solyc03g123500	Solyc04g014270	0.019802	0.0465856
Solyc03g116890	Solyc04g014270	0.019802	0.0465856
Solyc02g032950	Solyc04g080860	0.019802	0.0465856
Solyc04g016000	Solyc02g083850	0.00990099	0.036395
Solyc02g072000	Solyc02g083850	0.00990099	0.036395
Solyc02g077370	Solyc02g083850	0.00990099	0.036395
Solyc07g053450	Solyc02g083850	0.00990099	0.036395
Solyc02g093050	Solyc02g082910	0.00990099	0.036395
Solyc07g039570	Solyc02g082910	0.00990099	0.036395
Solyc07g016180	Solyc02g082910	0.019802	0.0465856
Solyc04g080490	Solyc03g095760	0.019802	0.0465856
Solyc03g118310	Solyc03g095760	0.019802	0.0465856
Solyc11g069510	Solyc03g095760	0.019802	0.0465856
Solyc03g119370	Solyc05g054380	0.019802	0.0465856
Solyc08g080540	Solyc05g054380	0.00990099	0.036395
Solyc08g006530	Solyc08g080680	0.00990099	0.036395
Solyc06g050950	Solyc08g080680	0.019802	0.0465856
Solyc05g055030	Solyc08g080680	0.00990099	0.036395
Solyc03g119540	Solyc08g080680	0.019802	0.0465856
Solyc03g116890	Solyc08g080680	0.00990099	0.036395
Solyc07g045030	Solyc02g083860	0.019802	0.0465856
Solyc09g089910	Solyc02g083860	0.019802	0.0465856
Solyc12g014140	Solyc09g011810	0.019802	0.0465856
Solyc03g110860	Solyc09g011810	0.00990099	0.036395
Solyc03g119540	Solyc09g011810	0.00990099	0.036395
Solyc07g042260	Solyc09g011810	0.00990099	0.036395
Solyc05g054650	Solyc01g098910	0.00990099	0.036395
Solyc02g077370	Solyc01g098910	0.019802	0.0465856
Solyc02g063520	Solyc01g098910	0.00990099	0.036395
Solyc02g072000	Solyc01g098910	0.00990099	0.036395
Solyc05g052410	Solyc05g007010	0.00990099	0.036395
Solyc06g050840	Solyc05g007010	0.00990099	0.036395
Solyc12g056980	Solyc05g007010	0.019802	0.0465856
Solyc09g090130	Solyc05g041910	0.00990099	0.036395
Solyc03g116890	Solyc05g041910	0.00990099	0.036395
Solyc07g039570	Solyc05g041910	0.00990099	0.036395
Solyc04g007210	Solyc12g099800	0.019802	0.0465856
Solyc08g078180	Solyc12g099800	0.00990099	0.036395
Solyc01g110310	Solyc12g099800	0.00990099	0.036395
Solyc04g078640	Solyc12g099800	0.019802	0.0465856
Solyc06g073180	Solyc02g078240	0.00990099	0.036395
Solyc04g077980	Solyc02g078240	0.00990099	0.036395
Solyc03g119540	Solyc02g078240	0.00990099	0.036395
Solyc08g006530	Solyc02g078240	0.00990099	0.036395
Solyc08g078170	Solyc08g014570	0.019802	0.0465856
Solyc04g077980	Solyc08g014570	0.019802	0.0465856
Solyc08g078190	Solyc08g014570	0.019802	0.0465856
Solyc06g073180	Solyc08g014570	0.00990099	0.036395
Solyc04g007210	Solyc08g014570	0.019802	0.0465856
Solyc09g090130	Solyc08g014570	0.019802	0.0465856
Solyc04g016000	Solyc08g080910	0.019802	0.0465856
Solyc02g078620	Solyc08g080910	0.019802	0.0465856
Solyc05g006650	Solyc08g080910	0.019802	0.0465856
Solyc02g036370	Solyc06g073510	0.00990099	0.036395
Solyc10g080480	Solyc06g073510	0.019802	0.0465856
Solyc08g006530	Solyc12g011160	0.019802	0.0465856
Solyc03g005500	Solyc12g011160	0.019802	0.0465856
Solyc07g065500	Solyc10g044710	0.00990099	0.036395
Solyc03g110860	Solyc10g044710	0.019802	0.0465856
Solyc07g006630	Solyc10g044710	0.019802	0.0465856
Solyc08g078170	Solyc10g044710	0.00990099	0.036395
Solyc01g091010	Solyc01g080750	0.00990099	0.036395
Solyc07g063410	Solyc01g080750	0.00990099	0.036395
Solyc03g119370	Solyc06g005940	0.019802	0.0465856
Solyc08g006530	Solyc06g005940	0.00990099	0.036395
Solyc05g054650	Solyc06g005940	0.00990099	0.036395
Solyc06g054600	Solyc09g092010	0.00990099	0.036395
Solyc07g063940	Solyc09g092010	0.019802	0.0465856
Solyc09g090130	Solyc10g006660	0.00990099	0.036395
Solyc03g005570	Solyc10g006660	0.019802	0.0465856
Solyc09g090130	Solyc01g096410	0.00990099	0.036395
Solyc06g069710	Solyc06g011350	0.00990099	0.036395
Solyc09g005560	Solyc06g011350	0.00990099	0.036395
Solyc03g113120	Solyc06g011350	0.019802	0.0465856
Solyc06g060230	Solyc11g069800	0.00990099	0.036395
Solyc03g116890	Solyc11g069800	0.00990099	0.036395
Solyc03g005500	Solyc11g069800	0.00990099	0.036395
Solyc03g118290	Solyc11g069800	0.019802	0.0465856
Solyc03g110860	Solyc02g088820	0.00990099	0.036395
Solyc04g007210	Solyc02g088820	0.019802	0.0465856
Solyc08g080540	Solyc02g088820	0.00990099	0.036395
Solyc04g009440	Solyc02g088820	0.00990099	0.036395
Solyc03g118290	Solyc05g055850	0.00990099	0.036395
Solyc03g115540	Solyc03g031600	0.00990099	0.036395
Solyc03g005500	Solyc03g031600	0.00990099	0.036395
Solyc03g123500	Solyc03g031600	0.00990099	0.036395
Solyc09g014990	Solyc03g031600	0.019802	0.0465856
Solyc02g090820	Solyc04g072920	0.019802	0.0465856
Solyc05g054650	Solyc04g072920	0.019802	0.0465856
Solyc02g094270	Solyc04g072920	0.00990099	0.036395
Solyc12g099340	Solyc08g080310	0.00990099	0.036395
Solyc04g009440	Solyc08g080310	0.00990099	0.036395
Solyc03g005500	Solyc08g080310	0.00990099	0.036395
Solyc12g056590	Solyc08g080310	0.00990099	0.036395
Solyc12g010410	Solyc12g056960	0.00990099	0.036395
Solyc08g006530	Solyc04g016520	0.00990099	0.036395
Solyc08g078180	Solyc04g016520	0.019802	0.0465856
Solyc06g050950	Solyc04g016520	0.00990099	0.036395
Solyc02g094270	Solyc04g016520	0.00990099	0.036395
Solyc03g118290	Solyc04g016520	0.00990099	0.036395
Solyc03g113120	Solyc12g010910	0.00990099	0.036395
Solyc03g119540	Solyc12g010910	0.00990099	0.036395
Solyc02g093050	Solyc12g010910	0.00990099	0.036395
Solyc08g078300	Solyc01g091260	0.00990099	0.036395
Solyc03g005500	Solyc01g091260	0.00990099	0.036395
Solyc07g006630	Solyc01g091260	0.00990099	0.036395
Solyc06g050950	Solyc06g074620	0.00990099	0.036395
Solyc07g039570	Solyc06g074620	0.019802	0.0465856
Solyc02g065150	Solyc06g074620	0.00990099	0.036395
Solyc05g054650	Solyc09g011450	0.019802	0.0465856
Solyc01g110310	Solyc09g011450	0.00990099	0.036395
Solyc02g072000	Solyc09g011450	0.019802	0.0465856
Solyc04g015570	Solyc07g062100	0.00990099	0.036395
Solyc05g050220	Solyc07g062100	0.019802	0.0465856
Solyc04g071770	Solyc03g120570	0.00990099	0.036395
Solyc03g113120	Solyc03g120570	0.00990099	0.036395
Solyc08g077060	Solyc03g120570	0.00990099	0.036395
Solyc07g053450	Solyc04g053000	0.00990099	0.036395
Solyc03g118290	Solyc05g009370	0.00990099	0.036395
Solyc06g073180	Solyc05g009370	0.00990099	0.036395
Solyc11g069510	Solyc05g009370	0.00990099	0.036395
Solyc03g119540	Solyc05g009370	0.00990099	0.036395
Solyc04g016000	Solyc05g009370	0.019802	0.0465856
Solyc03g119540	Solyc10g044520	0.00990099	0.036395
Solyc10g005080	Solyc10g044520	0.019802	0.0465856
Solyc12g056590	Solyc10g044520	0.019802	0.0465856
Solyc07g065500	Solyc10g044520	0.00990099	0.036395
Solyc02g093050	Solyc10g044520	0.019802	0.0465856
Solyc06g035620	Solyc03g043700	0.00990099	0.036395
Solyc06g060230	Solyc02g086270	0.00990099	0.036395
Solyc02g077370	Solyc02g086270	0.00990099	0.036395
Solyc12g056590	Solyc02g062390	0.00990099	0.036395
Solyc12g006280	Solyc02g062390	0.00990099	0.036395
Solyc06g035620	Solyc02g062390	0.00990099	0.036395
Solyc03g121940	Solyc01g094290	0.00990099	0.036395
Solyc02g065150	Solyc05g007940	0.00990099	0.036395
Solyc05g053330	Solyc05g007940	0.019802	0.0465856
Solyc08g006530	Solyc05g007940	0.00990099	0.036395
Solyc08g079100	Solyc05g010680	0.00990099	0.036395
Solyc03g118770	Solyc05g010680	0.019802	0.0465856
Solyc03g115540	Solyc05g010680	0.019802	0.0465856
Solyc11g069510	Solyc05g010680	0.019802	0.0465856
Solyc12g014610	Solyc05g010680	0.00990099	0.036395
Solyc08g013900	Solyc02g071610	0.00990099	0.036395
Solyc02g090820	Solyc02g071610	0.00990099	0.036395
Solyc02g094170	Solyc02g071610	0.00990099	0.036395
Solyc08g006530	Solyc10g045240	0.00990099	0.036395
Solyc06g075250	Solyc01g091830	0.00990099	0.036395
Solyc12g010410	Solyc01g091830	0.00990099	0.036395
Solyc03g119540	Solyc01g091830	0.00990099	0.036395
Solyc12g099340	Solyc02g091100	0.00990099	0.036395
Solyc09g090130	Solyc02g091100	0.00990099	0.036395
Solyc11g005380	Solyc02g091100	0.00990099	0.036395
Solyc07g016180	Solyc02g091100	0.019802	0.0465856
Solyc11g068370	Solyc07g066550	0.00990099	0.036395
Solyc12g005340	Solyc07g066550	0.00990099	0.036395
Solyc05g007770	Solyc07g066550	0.00990099	0.036395
Solyc12g056590	Solyc07g066550	0.00990099	0.036395
Solyc06g050840	Solyc07g062950	0.00990099	0.036395
Solyc12g014140	Solyc07g062950	0.019802	0.0465856
Solyc12g056980	Solyc07g062950	0.00990099	0.036395
Solyc11g012510	Solyc07g062950	0.00990099	0.036395
Solyc04g009440	Solyc02g085010	0.00990099	0.036395
Solyc02g094170	Solyc02g085010	0.00990099	0.036395
Solyc05g015850	Solyc02g085010	0.00990099	0.036395
Solyc05g015850	Solyc08g081700	0.00990099	0.036395
Solyc03g119370	Solyc08g081700	0.00990099	0.036395
Solyc11g012510	Solyc08g081700	0.00990099	0.036395
Solyc02g077370	Solyc08g068730	0.00990099	0.036395
Solyc09g090130	Solyc08g068730	0.019802	0.0465856
Solyc08g077060	Solyc08g068730	0.00990099	0.036395
Solyc03g005520	Solyc08g074970	0.019802	0.0465856
Solyc11g069510	Solyc08g074970	0.019802	0.0465856
Solyc03g123500	Solyc08g074970	0.019802	0.0465856
Solyc05g055030	Solyc08g005100	0.019802	0.0465856
Solyc03g116890	Solyc08g005100	0.00990099	0.036395
Solyc06g075250	Solyc06g007350	0.00990099	0.036395
Solyc03g119540	Solyc06g007350	0.019802	0.0465856
Solyc06g069710	Solyc06g007350	0.019802	0.0465856
Solyc05g053090	Solyc06g007350	0.00990099	0.036395
Solyc01g108120	Solyc06g007350	0.00990099	0.036395
Solyc07g042260	Solyc06g007350	0.00990099	0.036395
Solyc03g115850	Solyc06g007350	0.00990099	0.036395
Solyc07g065500	Solyc02g069450	0.019802	0.0465856
Solyc03g118290	Solyc02g069450	0.019802	0.0465856
Solyc11g072470	Solyc02g069450	0.00990099	0.036395
Solyc08g067360	Solyc01g096230	0.019802	0.0465856
Solyc09g005560	Solyc01g096230	0.00990099	0.036395
Solyc09g074560	Solyc01g096230	0.00990099	0.036395
Solyc10g076370	Solyc01g106510	0.00990099	0.036395
Solyc05g053150	Solyc03g116530	0.019802	0.0465856
Solyc03g118290	Solyc06g005710	0.00990099	0.036395
Solyc07g042260	Solyc06g005710	0.019802	0.0465856
Solyc05g053090	Solyc06g005710	0.019802	0.0465856
Solyc07g065500	Solyc06g005710	0.00990099	0.036395
Solyc03g110860	Solyc06g005710	0.00990099	0.036395
Solyc12g014140	Solyc02g090890	0.00990099	0.036395
Solyc03g118290	Solyc02g090890	0.00990099	0.036395
Solyc03g110860	Solyc02g090890	0.00990099	0.036395
Solyc03g119370	Solyc12g070090	0.019802	0.0465856
Solyc12g099340	Solyc04g076500	0.00990099	0.036395
Solyc03g110860	Solyc01g107660	0.00990099	0.036395
Solyc01g096790	Solyc01g107660	0.019802	0.0465856
Solyc03g118290	Solyc01g107660	0.019802	0.0465856
Solyc06g070900	Solyc02g014860	0.00990099	0.036395
Solyc03g098060	Solyc02g014860	0.00990099	0.036395
Solyc12g005340	Solyc11g010130	0.00990099	0.036395
Solyc03g110860	Solyc06g060140	0.019802	0.0465856
Solyc05g054650	Solyc06g060140	0.019802	0.0465856
Solyc03g119370	Solyc01g006940	0.019802	0.0465856
Solyc05g054650	Solyc01g006940	0.019802	0.0465856
Solyc02g077370	Solyc01g006940	0.019802	0.0465856
Solyc03g110860	Solyc01g006940	0.00990099	0.036395
Solyc03g118290	Solyc01g006940	0.019802	0.0465856
Solyc05g053090	Solyc12g010840	0.019802	0.0465856
Solyc06g050950	Solyc02g063440	0.00990099	0.036395
Solyc03g118290	Solyc02g063440	0.00990099	0.036395
Solyc07g006630	Solyc02g063440	0.019802	0.0465856
Solyc07g055710	Solyc02g063440	0.019802	0.0465856
Solyc04g016000	Solyc02g063440	0.019802	0.0465856
Solyc03g118290	Solyc09g059040	0.019802	0.0465856
Solyc03g119370	Solyc09g059040	0.00990099	0.036395
Solyc07g042260	Solyc09g059040	0.00990099	0.036395
Solyc12g056510	Solyc09g059040	0.00990099	0.036395
Solyc06g060830	Solyc09g059040	0.019802	0.0465856
Solyc03g119540	Solyc08g014130	0.00990099	0.036395
Solyc06g073180	Solyc08g014130	0.00990099	0.036395
Solyc02g093050	Solyc04g012040	0.019802	0.0465856
Solyc07g039570	Solyc04g012040	0.00990099	0.036395
Solyc12g099340	Solyc04g012040	0.00990099	0.036395
Solyc11g020670	Solyc04g012040	0.019802	0.0465856
Solyc02g094170	Solyc04g012040	0.019802	0.0465856
Solyc12g014140	Solyc06g065380	0.00990099	0.036395
Solyc11g073060	Solyc04g082970	0.00990099	0.036395
Solyc09g005560	Solyc04g082970	0.019802	0.0465856
Solyc05g054650	Solyc04g082970	0.019802	0.0465856
Solyc08g078180	Solyc04g082970	0.00990099	0.036395
Solyc04g016000	Solyc04g082970	0.019802	0.0465856
Solyc03g118290	Solyc04g082970	0.019802	0.0465856
Solyc02g080890	Solyc12g010380	0.00990099	0.036395
Solyc07g006630	Solyc12g010380	0.019802	0.0465856
Solyc09g075420	Solyc10g018340	0.019802	0.0465856
Solyc12g099340	Solyc10g018340	0.019802	0.0465856
Solyc04g009440	Solyc10g018340	0.00990099	0.036395
Solyc10g080770	Solyc10g018340	0.00990099	0.036395
Solyc11g068370	Solyc10g018340	0.00990099	0.036395
Solyc02g094270	Solyc10g018340	0.019802	0.0465856
Solyc02g093050	Solyc05g013710	0.00990099	0.036395
Solyc03g005500	Solyc05g013710	0.00990099	0.036395
Solyc02g071130	Solyc05g013710	0.019802	0.0465856
Solyc06g050950	Solyc12g014360	0.019802	0.0465856
Solyc03g123500	Solyc12g014360	0.00990099	0.036395
Solyc12g010410	Solyc12g014360	0.00990099	0.036395
Solyc10g005080	Solyc06g071790	0.00990099	0.036395
Solyc03g118290	Solyc06g071790	0.00990099	0.036395
Solyc06g060230	Solyc02g061770	0.019802	0.0465856
Solyc02g032950	Solyc09g091100	0.019802	0.0465856
Solyc04g016000	Solyc09g091100	0.00990099	0.036395
Solyc05g054650	Solyc09g091100	0.019802	0.0465856
Solyc01g096790	Solyc09g091100	0.019802	0.0465856
Solyc12g056590	Solyc01g006330	0.00990099	0.036395
Solyc07g065500	Solyc01g006330	0.00990099	0.036395
Solyc05g050220	Solyc03g006130	0.00990099	0.036395
Solyc10g080480	Solyc03g006130	0.019802	0.0465856
Solyc03g110860	Solyc06g074890	0.00990099	0.036395
Solyc05g053090	Solyc06g074890	0.019802	0.0465856
Solyc06g073180	Solyc06g074890	0.019802	0.0465856
Solyc07g065500	Solyc06g074890	0.00990099	0.036395
Solyc05g054650	Solyc04g015490	0.019802	0.0465856
Solyc01g096790	Solyc04g015490	0.019802	0.0465856
Solyc04g016000	Solyc04g015490	0.00990099	0.036395
Solyc04g009440	Solyc04g015490	0.019802	0.0465856
Solyc02g094270	Solyc04g015490	0.019802	0.0465856
Solyc03g110860	Solyc04g015490	0.019802	0.0465856
Solyc08g078170	Solyc04g015490	0.00990099	0.036395
Solyc11g072470	Solyc04g015490	0.019802	0.0465856
Solyc03g110860	Solyc03g120640	0.019802	0.0465856
Solyc07g065500	Solyc03g120640	0.019802	0.0465856
Solyc03g119540	Solyc03g120640	0.00990099	0.036395
Solyc04g007210	Solyc03g120640	0.019802	0.0465856
Solyc09g074560	Solyc02g093980	0.019802	0.0465856
Solyc05g053090	Solyc02g093980	0.019802	0.0465856
Solyc03g113120	Solyc11g072550	0.00990099	0.036395
Solyc07g039570	Solyc11g072550	0.00990099	0.036395
Solyc09g090130	Solyc11g072550	0.019802	0.0465856
Solyc02g093050	Solyc11g072550	0.00990099	0.036395
Solyc04g011670	Solyc12g045020	0.00990099	0.036395
Solyc06g060830	Solyc12g045020	0.019802	0.0465856
Solyc09g089910	Solyc09g065910	0.00990099	0.036395
Solyc08g006530	Solyc09g065910	0.00990099	0.036395
Solyc02g094270	Solyc09g065910	0.019802	0.0465856
Solyc01g090790	Solyc01g106060	0.019802	0.0465856
Solyc07g053630	Solyc01g106060	0.019802	0.0465856
Solyc12g006280	Solyc01g106060	0.00990099	0.036395
Solyc01g095100	Solyc06g018110	0.019802	0.0465856
Solyc12g014140	Solyc03g116800	0.019802	0.0465856
Solyc10g005080	Solyc03g116800	0.019802	0.0465856
Solyc07g042260	Solyc03g116800	0.00990099	0.036395
Solyc06g073180	Solyc03g116800	0.019802	0.0465856
Solyc03g119540	Solyc03g116800	0.019802	0.0465856
Solyc03g118290	Solyc03g116800	0.019802	0.0465856
Solyc11g069510	Solyc03g116800	0.019802	0.0465856
Solyc02g094170	Solyc03g116800	0.00990099	0.036395
Solyc03g110860	Solyc08g076220	0.00990099	0.036395
Solyc01g096790	Solyc08g076220	0.00990099	0.036395
Solyc03g118290	Solyc08g076220	0.00990099	0.036395
Solyc05g054650	Solyc08g076220	0.019802	0.0465856
Solyc07g045030	Solyc06g062330	0.00990099	0.036395
Solyc03g005500	Solyc06g062330	0.019802	0.0465856
Solyc09g089910	Solyc06g062330	0.019802	0.0465856
Solyc12g099340	Solyc03g097030	0.00990099	0.036395
Solyc03g005520	Solyc03g097030	0.00990099	0.036395
Solyc03g005570	Solyc11g010670	0.00990099	0.036395
Solyc12g088390	Solyc11g010670	0.00990099	0.036395
Solyc04g077980	Solyc11g010670	0.019802	0.0465856
Solyc07g039570	Solyc11g010670	0.019802	0.0465856
Solyc04g056320	Solyc11g010670	0.019802	0.0465856
Solyc12g099340	Solyc06g005520	0.00990099	0.036395
Solyc09g090130	Solyc06g005520	0.00990099	0.036395
Solyc02g090820	Solyc06g005520	0.019802	0.0465856
Solyc05g054650	Solyc08g078700	0.00990099	0.036395
Solyc02g063520	Solyc08g078700	0.019802	0.0465856
Solyc10g076370	Solyc08g078700	0.00990099	0.036395
Solyc08g078180	Solyc08g078700	0.00990099	0.036395
Solyc03g119540	Solyc07g055260	0.00990099	0.036395
Solyc02g089540	Solyc07g055260	0.019802	0.0465856
Solyc07g065500	Solyc07g055260	0.00990099	0.036395
Solyc08g006530	Solyc07g055260	0.019802	0.0465856
Solyc03g115540	Solyc01g060020	0.019802	0.0465856
Solyc02g063520	Solyc01g060020	0.019802	0.0465856
Solyc08g078180	Solyc01g060020	0.00990099	0.036395
Solyc02g094270	Solyc01g060020	0.00990099	0.036395
Solyc07g042260	Solyc01g060020	0.019802	0.0465856
Solyc02g080890	Solyc01g060020	0.019802	0.0465856
Solyc09g074560	Solyc02g093400	0.00990099	0.036395
Solyc03g115850	Solyc02g093400	0.00990099	0.036395
Solyc01g110310	Solyc02g093400	0.019802	0.0465856
Solyc01g090340	Solyc06g065010	0.00990099	0.036395
Solyc08g078180	Solyc06g065010	0.00990099	0.036395
Solyc04g007210	Solyc06g065010	0.00990099	0.036395
Solyc03g116890	Solyc10g012080	0.00990099	0.036395
Solyc03g119540	Solyc10g012080	0.00990099	0.036395
Solyc09g090130	Solyc10g012080	0.019802	0.0465856
Solyc02g032950	Solyc10g012080	0.019802	0.0465856
Solyc09g014990	Solyc10g012080	0.00990099	0.036395
Solyc02g093050	Solyc10g012080	0.00990099	0.036395
Solyc12g099340	Solyc10g012080	0.019802	0.0465856
Solyc07g065500	Solyc05g012580	0.00990099	0.036395
Solyc02g080890	Solyc05g012580	0.00990099	0.036395
Solyc06g075250	Solyc05g012580	0.019802	0.0465856
Solyc05g054650	Solyc06g075190	0.019802	0.0465856
Solyc02g071130	Solyc06g075190	0.00990099	0.036395
Solyc10g080770	Solyc06g075190	0.00990099	0.036395
Solyc04g016000	Solyc06g075190	0.00990099	0.036395
Solyc05g015850	Solyc06g075190	0.019802	0.0465856
Solyc02g080890	Solyc06g075190	0.019802	0.0465856
Solyc03g118290	Solyc06g060340	0.019802	0.0465856
Solyc03g110860	Solyc06g060340	0.019802	0.0465856
Solyc12g014140	Solyc06g060340	0.019802	0.0465856
Solyc08g006530	Solyc05g007150	0.00990099	0.036395
Solyc04g007210	Solyc05g007150	0.00990099	0.036395
Solyc02g080890	Solyc05g007150	0.019802	0.0465856
Solyc08g078180	Solyc05g007150	0.00990099	0.036395
Solyc04g078640	Solyc05g007150	0.00990099	0.036395
Solyc10g011910	Solyc09g061250	0.019802	0.0465856
Solyc12g006280	Solyc07g043510	0.019802	0.0465856
Solyc02g094170	Solyc07g043510	0.019802	0.0465856
Solyc02g080890	Solyc07g043510	0.00990099	0.036395
Solyc04g009440	Solyc07g043510	0.019802	0.0465856
Solyc11g005380	Solyc02g077520	0.00990099	0.036395
Solyc03g116890	Solyc02g077520	0.00990099	0.036395
Solyc08g080540	Solyc02g077520	0.019802	0.0465856
Solyc02g094170	Solyc03g121170	0.00990099	0.036395
Solyc12g099340	Solyc03g121170	0.019802	0.0465856
Solyc11g020670	Solyc01g107900	0.00990099	0.036395
Solyc02g093050	Solyc01g107900	0.00990099	0.036395
Solyc11g073120	Solyc01g107900	0.019802	0.0465856
Solyc06g008030	Solyc11g010420	0.019802	0.0465856
Solyc05g006650	Solyc11g010420	0.019802	0.0465856
Solyc03g005520	Solyc04g071650	0.019802	0.0465856
Solyc12g010410	Solyc04g071650	0.00990099	0.036395
Solyc06g005590	Solyc04g071650	0.00990099	0.036395
Solyc03g112390	Solyc04g071650	0.019802	0.0465856
Solyc05g055030	Solyc01g010060	0.019802	0.0465856
Solyc11g020670	Solyc01g010060	0.00990099	0.036395
Solyc02g089540	Solyc01g010060	0.00990099	0.036395
Solyc06g050950	Solyc01g010060	0.00990099	0.036395
Solyc03g005500	Solyc01g010060	0.00990099	0.036395
Solyc07g053450	Solyc12g044930	0.019802	0.0465856
Solyc06g060830	Solyc12g044930	0.019802	0.0465856
Solyc12g056510	Solyc12g044930	0.00990099	0.036395
Solyc02g078620	Solyc12g044930	0.019802	0.0465856
Solyc03g110860	Solyc03g062790	0.019802	0.0465856
Solyc01g100460	Solyc03g062790	0.00990099	0.036395
Solyc05g054650	Solyc03g062790	0.00990099	0.036395
Solyc02g093050	Solyc06g076320	0.00990099	0.036395
Solyc04g009440	Solyc06g076320	0.00990099	0.036395
Solyc09g074560	Solyc06g076320	0.00990099	0.036395
Solyc02g087840	Solyc06g076320	0.019802	0.0465856
Solyc04g009440	Solyc01g060240	0.00990099	0.036395
Solyc10g080770	Solyc01g060240	0.00990099	0.036395
Solyc08g078180	Solyc12g100250	0.00990099	0.036395
Solyc05g015850	Solyc12g100250	0.00990099	0.036395
Solyc03g119370	Solyc12g100250	0.019802	0.0465856
Solyc02g063520	Solyc12g100250	0.019802	0.0465856
Solyc11g068370	Solyc12g096680	0.00990099	0.036395
Solyc02g071130	Solyc12g096680	0.019802	0.0465856
Solyc12g099340	Solyc12g096680	0.019802	0.0465856
Solyc02g067340	Solyc12g096680	0.019802	0.0465856
Solyc05g015850	Solyc08g082520	0.019802	0.0465856
Solyc01g057270	Solyc02g079480	0.00990099	0.036395
Solyc07g045030	Solyc01g009810	0.019802	0.0465856
Solyc04g056320	Solyc01g009810	0.019802	0.0465856
Solyc12g010410	Solyc01g009810	0.019802	0.0465856
Solyc12g088390	Solyc01g009810	0.00990099	0.036395
Solyc12g099340	Solyc02g069920	0.00990099	0.036395
Solyc06g073180	Solyc02g069920	0.00990099	0.036395
Solyc07g065500	Solyc02g069920	0.00990099	0.036395
Solyc02g067340	Solyc02g069920	0.00990099	0.036395
Solyc07g065500	Solyc03g005770	0.00990099	0.036395
Solyc02g090820	Solyc02g090980	0.00990099	0.036395
Solyc02g094170	Solyc02g090980	0.00990099	0.036395
Solyc06g060230	Solyc02g090980	0.019802	0.0465856
Solyc12g010410	Solyc02g090980	0.00990099	0.036395
Solyc08g080540	Solyc02g090980	0.00990099	0.036395
Solyc06g050840	Solyc06g049020	0.00990099	0.036395
Solyc07g053630	Solyc06g049020	0.00990099	0.036395
Solyc05g007100	Solyc06g049020	0.00990099	0.036395
Solyc09g090130	Solyc06g049020	0.019802	0.0465856
Solyc03g118290	Solyc09g074650	0.00990099	0.036395
Solyc03g110860	Solyc09g074650	0.00990099	0.036395
Solyc07g065500	Solyc09g074650	0.019802	0.0465856
Solyc04g016000	Solyc09g074650	0.019802	0.0465856
Solyc04g011670	Solyc04g005620	0.00990099	0.036395
Solyc01g108300	Solyc04g005620	0.00990099	0.036395
Solyc09g074560	Solyc09g011590	0.00990099	0.036395
Solyc05g015850	Solyc09g011590	0.00990099	0.036395
Solyc02g080890	Solyc09g011590	0.00990099	0.036395
Solyc11g012510	Solyc06g008590	0.00990099	0.036395
Solyc05g052410	Solyc06g008590	0.00990099	0.036395
Solyc08g078300	Solyc06g008590	0.00990099	0.036395
Solyc08g007190	Solyc06g008590	0.00990099	0.036395
Solyc02g087840	Solyc06g008590	0.00990099	0.036395
Solyc03g113120	Solyc03g044830	0.00990099	0.036395
Solyc01g096790	Solyc03g044830	0.00990099	0.036395
Solyc05g007770	Solyc01g088660	0.019802	0.0465856
Solyc03g005500	Solyc01g088660	0.019802	0.0465856
Solyc05g015850	Solyc05g005700	0.00990099	0.036395
Solyc05g053150	Solyc04g077650	0.019802	0.0465856
Solyc07g063410	Solyc04g077650	0.019802	0.0465856
Solyc03g113120	Solyc02g080840	0.019802	0.0465856
Solyc07g063940	Solyc12g013600	0.019802	0.0465856
Solyc06g054600	Solyc12g013600	0.00990099	0.036395
Solyc01g057910	Solyc03g020010	0.019802	0.0465856
Solyc02g077370	Solyc03g020010	0.00990099	0.036395
Solyc05g052410	Solyc03g020010	0.00990099	0.036395
Solyc05g015850	Solyc03g020010	0.019802	0.0465856
Solyc02g094270	Solyc12g056830	0.019802	0.0465856
Solyc03g118290	Solyc12g056830	0.00990099	0.036395
Solyc03g110860	Solyc12g056830	0.00990099	0.036395
Solyc08g006530	Solyc12g056830	0.00990099	0.036395
Solyc02g065150	Solyc11g018772	0.00990099	0.036395
Solyc09g090130	Solyc02g087350	0.00990099	0.036395
Solyc02g094170	Solyc02g087350	0.00990099	0.036395
Solyc12g005340	Solyc02g087350	0.00990099	0.036395
Solyc02g071130	Solyc07g063520	0.00990099	0.036395
Solyc06g060230	Solyc07g063520	0.00990099	0.036395
Solyc11g073060	Solyc07g064440	0.00990099	0.036395
Solyc02g072000	Solyc07g064440	0.00990099	0.036395
Solyc05g054650	Solyc07g064440	0.00990099	0.036395
Solyc03g118420	Solyc07g064440	0.00990099	0.036395
Solyc06g074170	Solyc07g064440	0.00990099	0.036395
Solyc12g005340	Solyc09g014820	0.00990099	0.036395
Solyc01g096790	Solyc10g007010	0.019802	0.0465856
Solyc02g063520	Solyc10g007010	0.019802	0.0465856
Solyc04g016000	Solyc10g007010	0.00990099	0.036395
Solyc08g078180	Solyc10g007010	0.00990099	0.036395
Solyc04g049800	Solyc07g053800	0.00990099	0.036395
Solyc10g080460	Solyc07g053800	0.00990099	0.036395
Solyc06g060230	Solyc02g071870	0.00990099	0.036395
Solyc02g080890	Solyc02g071870	0.019802	0.0465856
Solyc02g071130	Solyc02g071870	0.00990099	0.036395
Solyc02g063520	Solyc02g071870	0.00990099	0.036395
Solyc07g065500	Solyc04g150111	0.019802	0.0465856
Solyc05g055030	Solyc04g150111	0.00990099	0.036395
Solyc04g016000	Solyc04g150111	0.019802	0.0465856
Solyc02g071130	Solyc04g150111	0.019802	0.0465856
Solyc05g054650	Solyc11g045120	0.00990099	0.036395
Solyc10g076370	Solyc11g045120	0.00990099	0.036395
Solyc02g063520	Solyc11g045120	0.00990099	0.036395
Solyc05g052410	Solyc11g045120	0.00990099	0.036395
Solyc02g090820	Solyc11g045120	0.00990099	0.036395
Solyc06g073980	Solyc08g068860	0.019802	0.0465856
Solyc02g032950	Solyc03g082640	0.019802	0.0465856
Solyc05g015850	Solyc03g082640	0.00990099	0.036395
Solyc11g069510	Solyc12g100160	0.00990099	0.036395
Solyc03g119540	Solyc12g100160	0.00990099	0.036395
Solyc06g073180	Solyc12g100160	0.00990099	0.036395
Solyc07g065500	Solyc12g100160	0.00990099	0.036395
Solyc07g039570	Solyc06g072160	0.00990099	0.036395
Solyc03g005500	Solyc06g072160	0.00990099	0.036395
Solyc07g042260	Solyc12g099930	0.019802	0.0465856
Solyc03g116890	Solyc12g099930	0.019802	0.0465856
Solyc04g009440	Solyc12g099930	0.019802	0.0465856
Solyc10g080770	Solyc12g099930	0.019802	0.0465856
Solyc12g099340	Solyc10g054030	0.019802	0.0465856
Solyc02g094270	Solyc10g054030	0.019802	0.0465856
Solyc04g009440	Solyc10g054030	0.00990099	0.036395
Solyc06g073180	Solyc11g064750	0.019802	0.0465856
Solyc02g080890	Solyc11g064750	0.00990099	0.036395
Solyc10g005080	Solyc11g064750	0.00990099	0.036395
Solyc06g069710	Solyc06g006022	0.019802	0.0465856
Solyc03g119540	Solyc06g006022	0.00990099	0.036395
Solyc02g094270	Solyc02g089630	0.00990099	0.036395
Solyc12g056510	Solyc02g089630	0.00990099	0.036395
Solyc10g076370	Solyc02g089630	0.019802	0.0465856
Solyc01g110310	Solyc02g089630	0.019802	0.0465856
Solyc07g042260	Solyc02g089630	0.019802	0.0465856
Solyc12g056590	Solyc08g067390	0.00990099	0.036395
Solyc02g094170	Solyc08g067390	0.00990099	0.036395
Solyc09g005560	Solyc08g067390	0.00990099	0.036395
Solyc03g116890	Solyc11g073110	0.00990099	0.036395
Solyc08g079100	Solyc06g075050	0.019802	0.0465856
Solyc06g073180	Solyc06g075050	0.00990099	0.036395
Solyc06g073180	Solyc12g098890	0.019802	0.0465856
Solyc03g110860	Solyc12g098890	0.019802	0.0465856
Solyc10g005080	Solyc01g097770	0.019802	0.0465856
Solyc03g119540	Solyc01g097770	0.00990099	0.036395
Solyc11g072470	Solyc01g097770	0.019802	0.0465856
Solyc12g056590	Solyc01g097770	0.00990099	0.036395
Solyc02g093050	Solyc04g045600	0.00990099	0.036395
Solyc09g075420	Solyc04g045600	0.00990099	0.036395
Solyc12g099340	Solyc04g045600	0.00990099	0.036395
Solyc02g072000	Solyc04g045600	0.00990099	0.036395
Solyc02g080890	Solyc03g150101	0.019802	0.0465856
Solyc01g107170	Solyc03g150101	0.00990099	0.036395
Solyc11g073060	Solyc03g150101	0.019802	0.0465856
Solyc02g077370	Solyc03g150101	0.00990099	0.036395
Solyc06g060230	Solyc10g083720	0.019802	0.0465856
Solyc03g005500	Solyc10g083720	0.00990099	0.036395
Solyc02g077370	Solyc06g065060	0.00990099	0.036395
Solyc04g016000	Solyc10g062160	0.00990099	0.036395
Solyc01g110310	Solyc10g062160	0.00990099	0.036395
Solyc05g054650	Solyc10g062160	0.00990099	0.036395
Solyc12g098520	Solyc10g062160	0.019802	0.0465856
Solyc02g063520	Solyc10g062160	0.00990099	0.036395
Solyc12g099340	Solyc01g005720	0.00990099	0.036395
Solyc02g089540	Solyc01g005720	0.00990099	0.036395
Solyc09g005560	Solyc01g005720	0.019802	0.0465856
Solyc11g005380	Solyc01g005720	0.00990099	0.036395
Solyc01g108120	Solyc10g083490	0.019802	0.0465856
Solyc07g042260	Solyc10g083490	0.019802	0.0465856
Solyc06g069710	Solyc10g083490	0.019802	0.0465856
Solyc04g016000	Solyc10g083490	0.00990099	0.036395
Solyc05g054650	Solyc10g083490	0.00990099	0.036395
Solyc03g110860	Solyc10g083490	0.019802	0.0465856
Solyc02g088180	Solyc07g063350	0.019802	0.0465856
Solyc02g094170	Solyc04g018110	0.00990099	0.036395
Solyc02g090820	Solyc04g018110	0.019802	0.0465856
Solyc08g078190	Solyc04g018110	0.00990099	0.036395
Solyc04g071770	Solyc01g068000	0.00990099	0.036395
Solyc03g115850	Solyc01g068000	0.00990099	0.036395
Solyc11g068370	Solyc01g068000	0.00990099	0.036395
Solyc09g075420	Solyc01g068000	0.00990099	0.036395
Solyc06g050950	Solyc01g009320	0.019802	0.0465856
Solyc12g010410	Solyc01g009320	0.019802	0.0465856
Solyc06g075250	Solyc01g009320	0.019802	0.0465856
Solyc01g091010	Solyc09g007110	0.00990099	0.036395
Solyc12g056980	Solyc09g007110	0.00990099	0.036395
Solyc09g075420	Solyc09g007110	0.019802	0.0465856
Solyc02g071130	Solyc09g007110	0.019802	0.0465856
Solyc11g073060	Solyc07g048120	0.00990099	0.036395
Solyc02g094270	Solyc07g048120	0.019802	0.0465856
Solyc05g052410	Solyc07g048120	0.00990099	0.036395
Solyc02g080890	Solyc07g048120	0.019802	0.0465856
Solyc10g076370	Solyc07g048120	0.00990099	0.036395
Solyc02g093050	Solyc06g066620	0.019802	0.0465856
Solyc05g015850	Solyc06g066620	0.00990099	0.036395
Solyc04g009440	Solyc06g066620	0.00990099	0.036395
Solyc09g090130	Solyc06g066620	0.00990099	0.036395
Solyc06g060230	Solyc01g008920	0.00990099	0.036395
Solyc03g110860	Solyc01g008920	0.019802	0.0465856
Solyc12g005340	Solyc05g039950	0.00990099	0.036395
Solyc10g011910	Solyc05g039950	0.019802	0.0465856
Solyc08g067360	Solyc05g039950	0.00990099	0.036395
Solyc07g042260	Solyc06g050900	0.019802	0.0465856
Solyc12g014140	Solyc06g050900	0.019802	0.0465856
Solyc01g103780	Solyc06g050900	0.019802	0.0465856
Solyc02g094170	Solyc06g050900	0.00990099	0.036395
Solyc03g110860	Solyc06g050900	0.019802	0.0465856
Solyc09g090130	Solyc09g014970	0.00990099	0.036395
Solyc08g078180	Solyc09g014970	0.019802	0.0465856
Solyc08g006530	Solyc09g014970	0.019802	0.0465856
Solyc03g110860	Solyc09g014970	0.019802	0.0465856
Solyc02g094170	Solyc09g059430	0.00990099	0.036395
Solyc11g005380	Solyc01g094260	0.00990099	0.036395
Solyc07g062200	Solyc01g094260	0.019802	0.0465856
Solyc03g116890	Solyc01g094260	0.019802	0.0465856
Solyc06g069710	Solyc01g094260	0.019802	0.0465856
Solyc03g110860	Solyc04g071340	0.00990099	0.036395
Solyc05g054650	Solyc04g071340	0.00990099	0.036395
Solyc05g015850	Solyc04g071340	0.019802	0.0465856
Solyc03g118290	Solyc04g071340	0.00990099	0.036395
Solyc07g065500	Solyc02g084440	0.019802	0.0465856
Solyc03g119540	Solyc02g084440	0.00990099	0.036395
Solyc03g110860	Solyc02g084440	0.019802	0.0465856
Solyc04g009440	Solyc02g084440	0.019802	0.0465856
Solyc02g093050	Solyc12g007010	0.019802	0.0465856
Solyc08g078190	Solyc12g007010	0.00990099	0.036395
Solyc02g094270	Solyc12g007010	0.00990099	0.036395
Solyc12g056590	Solyc12g007010	0.00990099	0.036395
Solyc12g099140	Solyc01g008690	0.019802	0.0465856
Solyc05g053330	Solyc01g008690	0.00990099	0.036395
Solyc02g077370	Solyc01g008690	0.00990099	0.036395
Solyc07g042260	Solyc01g103110	0.019802	0.0465856
Solyc02g093050	Solyc01g103110	0.019802	0.0465856
Solyc10g080770	Solyc01g103110	0.00990099	0.036395
Solyc07g045030	Solyc01g103110	0.019802	0.0465856
Solyc05g015850	Solyc01g103110	0.00990099	0.036395
Solyc04g077980	Solyc04g005040	0.00990099	0.036395
Solyc03g119540	Solyc12g088700	0.00990099	0.036395
Solyc09g014990	Solyc12g088700	0.00990099	0.036395
Solyc09g005560	Solyc12g088700	0.00990099	0.036395
Solyc12g088390	Solyc12g088700	0.00990099	0.036395
Solyc02g078340	Solyc04g071780	0.00990099	0.036395
Solyc05g050220	Solyc04g071780	0.019802	0.0465856
Solyc11g020670	Solyc04g071780	0.00990099	0.036395
Solyc04g009440	Solyc09g007860	0.00990099	0.036395
Solyc09g075420	Solyc09g007860	0.00990099	0.036395
Solyc02g094270	Solyc09g007860	0.00990099	0.036395
Solyc11g068370	Solyc09g007860	0.00990099	0.036395
Solyc03g110860	Solyc05g050110	0.019802	0.0465856
Solyc04g009440	Solyc05g050110	0.019802	0.0465856
Solyc08g078180	Solyc05g050110	0.019802	0.0465856
Solyc03g118290	Solyc05g050110	0.019802	0.0465856
Solyc02g080890	Solyc05g050110	0.019802	0.0465856
Solyc02g065150	Solyc03g098750	0.00990099	0.036395
Solyc12g098520	Solyc10g083730	0.00990099	0.036395
Solyc02g065150	Solyc10g083730	0.00990099	0.036395
Solyc01g007070	Solyc10g083730	0.019802	0.0465856
Solyc09g075420	Solyc11g072660	0.019802	0.0465856
Solyc12g056590	Solyc11g072660	0.00990099	0.036395
Solyc02g063520	Solyc11g072660	0.019802	0.0465856
Solyc03g115850	Solyc11g072660	0.019802	0.0465856
Solyc12g088390	Solyc05g026570	0.019802	0.0465856
Solyc03g123500	Solyc05g026570	0.00990099	0.036395
Solyc09g014990	Solyc05g026570	0.019802	0.0465856
Solyc03g116890	Solyc05g026570	0.019802	0.0465856
Solyc05g054650	Solyc01g109680	0.00990099	0.036395
Solyc02g063520	Solyc01g109680	0.00990099	0.036395
Solyc01g110310	Solyc01g109680	0.00990099	0.036395
Solyc02g072000	Solyc01g109680	0.00990099	0.036395
Solyc06g060230	Solyc05g008105	0.00990099	0.036395
Solyc10g080770	Solyc05g008105	0.00990099	0.036395
Solyc12g056510	Solyc05g008105	0.00990099	0.036395
Solyc12g099340	Solyc05g008105	0.00990099	0.036395
Solyc03g110860	Solyc10g085030	0.019802	0.0465856
Solyc03g116890	Solyc10g085030	0.00990099	0.036395
Solyc03g115540	Solyc10g085030	0.019802	0.0465856
Solyc06g054600	Solyc02g067780	0.019802	0.0465856
Solyc05g007770	Solyc02g067780	0.019802	0.0465856
Solyc01g107170	Solyc02g067780	0.019802	0.0465856
Solyc04g009440	Solyc07g007130	0.00990099	0.036395
Solyc05g054650	Solyc07g007130	0.019802	0.0465856
Solyc10g080770	Solyc07g007130	0.00990099	0.036395
Solyc02g072000	Solyc07g007130	0.019802	0.0465856
Solyc09g075420	Solyc07g007130	0.00990099	0.036395
Solyc08g078180	Solyc12g044950	0.019802	0.0465856
Solyc08g078170	Solyc12g044950	0.019802	0.0465856
Solyc04g016000	Solyc02g063150	0.019802	0.0465856
Solyc03g110860	Solyc02g063150	0.00990099	0.036395
Solyc03g119370	Solyc02g063150	0.00990099	0.036395
Solyc07g042260	Solyc02g063150	0.00990099	0.036395
Solyc05g054650	Solyc02g063150	0.00990099	0.036395
Solyc08g006530	Solyc07g053020	0.019802	0.0465856
Solyc03g115540	Solyc07g053020	0.00990099	0.036395
Solyc06g070900	Solyc08g016210	0.00990099	0.036395
Solyc05g054650	Solyc08g016210	0.00990099	0.036395
Solyc02g077370	Solyc08g016210	0.019802	0.0465856
Solyc02g090820	Solyc08g016210	0.019802	0.0465856
Solyc07g016180	Solyc02g079540	0.00990099	0.036395
Solyc06g035620	Solyc02g079540	0.019802	0.0465856
Solyc12g006280	Solyc02g079540	0.00990099	0.036395
Solyc03g121940	Solyc06g068290	0.00990099	0.036395
Solyc03g119540	Solyc06g068290	0.00990099	0.036395
Solyc04g016000	Solyc06g068290	0.019802	0.0465856
Solyc03g116890	Solyc06g068290	0.00990099	0.036395
Solyc03g119540	Solyc07g062870	0.00990099	0.036395
Solyc06g073180	Solyc07g062870	0.00990099	0.036395
Solyc11g069510	Solyc07g062870	0.00990099	0.036395
Solyc11g068370	Solyc02g021350	0.019802	0.0465856
Solyc07g042260	Solyc02g078400	0.00990099	0.036395
Solyc02g071130	Solyc02g078400	0.00990099	0.036395
Solyc11g072470	Solyc02g078400	0.019802	0.0465856
Solyc12g088390	Solyc02g078400	0.00990099	0.036395
Solyc05g053090	Solyc02g091920	0.00990099	0.036395
Solyc08g006530	Solyc06g083790	0.00990099	0.036395
Solyc06g050950	Solyc06g083790	0.00990099	0.036395
Solyc04g016000	Solyc06g083790	0.00990099	0.036395
Solyc08g078180	Solyc01g079610	0.00990099	0.036395
Solyc08g006530	Solyc01g079610	0.00990099	0.036395
Solyc05g054650	Solyc01g079610	0.00990099	0.036395
Solyc02g077370	Solyc01g079610	0.00990099	0.036395
Solyc02g094270	Solyc01g079610	0.00990099	0.036395
Solyc10g076370	Solyc01g079610	0.019802	0.0465856
Solyc06g073180	Solyc02g071260	0.00990099	0.036395
Solyc02g094170	Solyc02g071260	0.00990099	0.036395
Solyc02g080890	Solyc02g071260	0.00990099	0.036395
Solyc08g078170	Solyc11g005480	0.019802	0.0465856
Solyc12g056590	Solyc11g005480	0.00990099	0.036395
Solyc02g093050	Solyc11g005480	0.019802	0.0465856
Solyc09g090130	Solyc11g005480	0.00990099	0.036395
Solyc07g065500	Solyc08g068570	0.00990099	0.036395
Solyc12g098520	Solyc02g083370	0.00990099	0.036395
Solyc06g035620	Solyc02g083370	0.00990099	0.036395
Solyc02g065150	Solyc02g083370	0.019802	0.0465856
Solyc11g068370	Solyc02g083370	0.00990099	0.036395
Solyc02g077370	Solyc02g083370	0.00990099	0.036395
Solyc12g006280	Solyc07g008780	0.019802	0.0465856
Solyc04g078640	Solyc07g008780	0.019802	0.0465856
Solyc07g042260	Solyc07g008780	0.00990099	0.036395
Solyc10g080770	Solyc07g008780	0.00990099	0.036395
Solyc03g118290	Solyc04g064880	0.00990099	0.036395
Solyc08g080540	Solyc04g064880	0.019802	0.0465856
Solyc05g054650	Solyc04g064880	0.019802	0.0465856
Solyc04g009440	Solyc04g064880	0.00990099	0.036395
Solyc12g006280	Solyc04g064880	0.019802	0.0465856
Solyc02g063520	Solyc04g064880	0.00990099	0.036395
Solyc01g007070	Solyc07g048010	0.019802	0.0465856
Solyc10g076370	Solyc07g048010	0.019802	0.0465856
Solyc08g067360	Solyc07g056210	0.019802	0.0465856
Solyc12g006280	Solyc07g056210	0.00990099	0.036395
Solyc06g069710	Solyc12g009840	0.019802	0.0465856
Solyc03g005500	Solyc05g025670	0.00990099	0.036395
Solyc04g011670	Solyc01g091050	0.019802	0.0465856
Solyc12g007300	Solyc01g091050	0.019802	0.0465856
Solyc02g078620	Solyc01g091050	0.019802	0.0465856
Solyc04g016000	Solyc01g091050	0.00990099	0.036395
Solyc02g072000	Solyc08g048450	0.00990099	0.036395
Solyc05g054650	Solyc08g048450	0.00990099	0.036395
Solyc02g080890	Solyc08g048450	0.00990099	0.036395
Solyc10g080770	Solyc08g048450	0.00990099	0.036395
Solyc09g074560	Solyc08g048450	0.00990099	0.036395
Solyc05g053090	Solyc06g084480	0.019802	0.0465856
Solyc07g042260	Solyc06g084480	0.00990099	0.036395
Solyc03g110860	Solyc06g084480	0.00990099	0.036395
Solyc05g054650	Solyc03g053110	0.00990099	0.036395
Solyc03g110860	Solyc03g053110	0.00990099	0.036395
Solyc05g015850	Solyc03g053110	0.019802	0.0465856
Solyc06g069600	Solyc02g094300	0.00990099	0.036395
Solyc02g094170	Solyc02g094300	0.00990099	0.036395
Solyc12g056980	Solyc02g094300	0.019802	0.0465856
Solyc07g053630	Solyc02g094300	0.00990099	0.036395
Solyc11g073060	Solyc06g053260	0.019802	0.0465856
Solyc02g077370	Solyc06g053260	0.00990099	0.036395
Solyc01g057910	Solyc06g053260	0.00990099	0.036395
Solyc10g080770	Solyc06g053260	0.00990099	0.036395
Solyc08g077060	Solyc10g083290	0.00990099	0.036395
Solyc05g015850	Solyc10g083290	0.00990099	0.036395
Solyc01g057910	Solyc10g083290	0.00990099	0.036395
Solyc02g072000	Solyc02g085260	0.00990099	0.036395
Solyc12g056510	Solyc02g085260	0.019802	0.0465856
Solyc02g063520	Solyc02g085260	0.019802	0.0465856
Solyc08g013900	Solyc03g123730	0.00990099	0.036395
Solyc06g054600	Solyc03g123730	0.019802	0.0465856
Solyc07g053630	Solyc03g123730	0.00990099	0.036395
Solyc05g006650	Solyc03g123730	0.019802	0.0465856
Solyc07g042260	Solyc02g080540	0.019802	0.0465856
Solyc12g056510	Solyc08g069180	0.019802	0.0465856
Solyc11g073120	Solyc08g075490	0.00990099	0.036395
Solyc05g053090	Solyc08g075490	0.019802	0.0465856
Solyc01g108300	Solyc11g008930	0.00990099	0.036395
Solyc06g008030	Solyc11g008930	0.019802	0.0465856
Solyc03g034000	Solyc11g008930	0.00990099	0.036395
Solyc02g093420	Solyc11g008930	0.019802	0.0465856
Solyc03g113120	Solyc03g118540	0.00990099	0.036395
Solyc10g080460	Solyc03g118540	0.00990099	0.036395
Solyc03g115850	Solyc03g118540	0.019802	0.0465856
Solyc02g062380	Solyc03g118540	0.00990099	0.036395
Solyc02g080890	Solyc09g082980	0.00990099	0.036395
Solyc02g094170	Solyc09g082980	0.019802	0.0465856
Solyc02g067340	Solyc09g082980	0.00990099	0.036395
Solyc02g077370	Solyc03g025640	0.019802	0.0465856
Solyc08g067360	Solyc03g025640	0.00990099	0.036395
Solyc03g118290	Solyc04g079910	0.00990099	0.036395
Solyc09g090130	Solyc08g078960	0.00990099	0.036395
Solyc12g005340	Solyc08g078960	0.00990099	0.036395
Solyc07g039570	Solyc08g078960	0.00990099	0.036395
Solyc06g075780	Solyc08g078960	0.00990099	0.036395
Solyc04g016000	Solyc12g042950	0.00990099	0.036395
Solyc04g078640	Solyc12g042950	0.00990099	0.036395
Solyc03g112390	Solyc12g042950	0.00990099	0.036395
Solyc02g078620	Solyc12g042950	0.00990099	0.036395
Solyc11g012510	Solyc03g098740	0.00990099	0.036395
Solyc05g015850	Solyc03g098740	0.00990099	0.036395
Solyc09g090130	Solyc03g098740	0.00990099	0.036395
Solyc02g077370	Solyc03g098740	0.00990099	0.036395
Solyc01g107170	Solyc03g098740	0.00990099	0.036395
Solyc04g009440	Solyc06g073840	0.00990099	0.036395
Solyc10g080770	Solyc06g073840	0.00990099	0.036395
Solyc02g062380	Solyc05g014320	0.00990099	0.036395
Solyc01g107170	Solyc05g014320	0.00990099	0.036395
Solyc11g005380	Solyc05g014320	0.00990099	0.036395
Solyc08g077060	Solyc02g037500	0.00990099	0.036395
Solyc11g012510	Solyc02g037500	0.00990099	0.036395
Solyc05g015850	Solyc02g037500	0.019802	0.0465856
Solyc01g090340	Solyc10g076240	0.00990099	0.036395
Solyc08g078180	Solyc10g076240	0.019802	0.0465856
Solyc10g080770	Solyc10g076240	0.00990099	0.036395
Solyc06g050950	Solyc10g076240	0.00990099	0.036395
Solyc01g100460	Solyc10g076240	0.019802	0.0465856
Solyc12g098370	Solyc05g054545	0.00990099	0.036395
Solyc12g056590	Solyc05g054545	0.00990099	0.036395
Solyc02g093050	Solyc05g054545	0.00990099	0.036395
Solyc04g009440	Solyc05g054545	0.019802	0.0465856
Solyc03g110860	Solyc04g054520	0.00990099	0.036395
Solyc04g007210	Solyc04g054520	0.00990099	0.036395
Solyc08g006530	Solyc04g054520	0.00990099	0.036395
Solyc07g006630	Solyc04g054520	0.00990099	0.036395
Solyc02g094270	Solyc06g061070	0.00990099	0.036395
Solyc08g078190	Solyc06g061070	0.019802	0.0465856
Solyc12g014140	Solyc06g061070	0.019802	0.0465856
Solyc01g096790	Solyc06g061070	0.019802	0.0465856
Solyc01g108120	Solyc08g068330	0.00990099	0.036395
Solyc09g005560	Solyc08g068330	0.00990099	0.036395
Solyc11g073060	Solyc08g068330	0.00990099	0.036395
Solyc10g011910	Solyc08g068330	0.00990099	0.036395
Solyc02g078340	Solyc10g007050	0.019802	0.0465856
Solyc03g119370	Solyc10g007050	0.00990099	0.036395
Solyc05g054650	Solyc10g007050	0.019802	0.0465856
Solyc10g080460	Solyc06g063280	0.019802	0.0465856
Solyc01g090340	Solyc06g063280	0.00990099	0.036395
Solyc02g072190	Solyc06g063280	0.019802	0.0465856
Solyc02g077370	Solyc03g083480	0.00990099	0.036395
Solyc01g107170	Solyc03g083480	0.00990099	0.036395
Solyc03g116890	Solyc10g078590	0.00990099	0.036395
Solyc03g005500	Solyc10g078590	0.019802	0.0465856
Solyc09g090130	Solyc10g078590	0.00990099	0.036395
Solyc03g119540	Solyc10g078590	0.019802	0.0465856
Solyc11g073060	Solyc06g073760	0.019802	0.0465856
Solyc03g119370	Solyc06g073760	0.00990099	0.036395
Solyc01g096790	Solyc06g073760	0.00990099	0.036395
Solyc09g005560	Solyc06g073760	0.00990099	0.036395
Solyc06g073180	Solyc03g059170	0.019802	0.0465856
Solyc03g110860	Solyc03g059170	0.019802	0.0465856
Solyc09g089910	Solyc03g059170	0.019802	0.0465856
Solyc12g056590	Solyc03g059170	0.00990099	0.036395
Solyc07g065500	Solyc03g059170	0.00990099	0.036395
Solyc04g009440	Solyc03g059170	0.00990099	0.036395
Solyc10g076370	Solyc10g051020	0.00990099	0.036395
Solyc05g052410	Solyc10g051020	0.00990099	0.036395
Solyc06g060230	Solyc10g051020	0.019802	0.0465856
Solyc07g006630	Solyc07g042315	0.00990099	0.036395
Solyc07g065500	Solyc07g042315	0.00990099	0.036395
Solyc12g014140	Solyc07g042315	0.00990099	0.036395
Solyc07g065500	Solyc02g070980	0.00990099	0.036395
Solyc12g014140	Solyc02g070980	0.019802	0.0465856
Solyc11g072470	Solyc02g070980	0.019802	0.0465856
Solyc02g080890	Solyc02g070980	0.019802	0.0465856
Solyc02g080890	Solyc09g010140	0.00990099	0.036395
Solyc05g007770	Solyc12g044260	0.00990099	0.036395
Solyc02g067340	Solyc12g044260	0.00990099	0.036395
Solyc10g080770	Solyc05g051490	0.00990099	0.036395
Solyc04g009440	Solyc05g051490	0.00990099	0.036395
Solyc02g094270	Solyc05g051490	0.00990099	0.036395
Solyc12g099340	Solyc08g008330	0.00990099	0.036395
Solyc02g093050	Solyc08g008330	0.019802	0.0465856
Solyc09g090130	Solyc08g008330	0.019802	0.0465856
Solyc10g011910	Solyc08g005120	0.00990099	0.036395
Solyc06g060230	Solyc01g073740	0.00990099	0.036395
Solyc08g006530	Solyc01g073740	0.00990099	0.036395
Solyc03g119370	Solyc01g073740	0.00990099	0.036395
Solyc07g042260	Solyc03g063560	0.00990099	0.036395
Solyc03g118290	Solyc03g063560	0.00990099	0.036395
Solyc04g016000	Solyc03g063560	0.00990099	0.036395
Solyc11g072470	Solyc06g074510	0.019802	0.0465856
Solyc05g015850	Solyc06g074510	0.019802	0.0465856
Solyc08g078190	Solyc06g074510	0.019802	0.0465856
Solyc07g006630	Solyc07g017510	0.00990099	0.036395
Solyc03g121940	Solyc07g017510	0.019802	0.0465856
Solyc03g119370	Solyc07g017510	0.00990099	0.036395
Solyc04g078640	Solyc10g083690	0.00990099	0.036395
Solyc04g016000	Solyc10g083690	0.00990099	0.036395
Solyc03g119370	Solyc10g083690	0.019802	0.0465856
Solyc03g118290	Solyc03g121440	0.019802	0.0465856
Solyc12g006280	Solyc06g075100	0.00990099	0.036395
Solyc05g007770	Solyc06g075100	0.00990099	0.036395
Solyc08g078190	Solyc09g047900	0.00990099	0.036395
Solyc04g016000	Solyc09g047900	0.019802	0.0465856
Solyc06g060230	Solyc09g047900	0.019802	0.0465856
Solyc02g032950	Solyc09g047900	0.00990099	0.036395
Solyc04g016000	Solyc06g082970	0.00990099	0.036395
Solyc02g094270	Solyc06g082970	0.00990099	0.036395
Solyc05g054650	Solyc06g082970	0.00990099	0.036395
Solyc07g006630	Solyc06g082970	0.019802	0.0465856
Solyc03g116890	Solyc06g082970	0.019802	0.0465856
Solyc01g107170	Solyc06g076750	0.019802	0.0465856
Solyc08g077060	Solyc06g076750	0.019802	0.0465856
Solyc12g014140	Solyc12g005940	0.019802	0.0465856
Solyc06g060830	Solyc09g018010	0.019802	0.0465856
Solyc03g118290	Solyc09g018010	0.00990099	0.036395
Solyc04g007210	Solyc06g068480	0.019802	0.0465856
Solyc10g080770	Solyc06g068480	0.00990099	0.036395
Solyc09g074560	Solyc07g041760	0.00990099	0.036395
Solyc12g056590	Solyc08g078650	0.019802	0.0465856
Solyc02g094170	Solyc08g078650	0.019802	0.0465856
Solyc03g113120	Solyc08g078650	0.00990099	0.036395
Solyc05g054650	Solyc04g040130	0.019802	0.0465856
Solyc02g077370	Solyc04g040130	0.00990099	0.036395
Solyc11g068370	Solyc04g040130	0.00990099	0.036395
Solyc03g119370	Solyc04g040130	0.00990099	0.036395
Solyc02g094270	Solyc04g040130	0.00990099	0.036395
Solyc04g009440	Solyc01g100010	0.00990099	0.036395
Solyc12g005340	Solyc01g100010	0.019802	0.0465856
Solyc10g080770	Solyc01g100010	0.019802	0.0465856
Solyc12g014140	Solyc05g009930	0.00990099	0.036395
Solyc07g006630	Solyc05g009930	0.019802	0.0465856
Solyc04g007210	Solyc05g009930	0.019802	0.0465856
Solyc04g016000	Solyc02g005210	0.019802	0.0465856
Solyc12g014140	Solyc02g005210	0.019802	0.0465856
Solyc02g094270	Solyc04g064670	0.00990099	0.036395
Solyc08g006530	Solyc04g064670	0.019802	0.0465856
Solyc03g116890	Solyc04g064670	0.00990099	0.036395
Solyc10g080770	Solyc04g064670	0.019802	0.0465856
Solyc04g016000	Solyc02g090670	0.019802	0.0465856
Solyc12g014140	Solyc02g090670	0.00990099	0.036395
Solyc07g042260	Solyc02g090670	0.00990099	0.036395
Solyc03g110860	Solyc02g090670	0.00990099	0.036395
Solyc01g108300	Solyc03g112010	0.00990099	0.036395
Solyc06g075250	Solyc03g112010	0.019802	0.0465856
Solyc12g010410	Solyc03g112010	0.019802	0.0465856
Solyc02g072190	Solyc03g007500	0.00990099	0.036395
Solyc09g066350	Solyc03g007500	0.019802	0.0465856
Solyc06g075250	Solyc03g119230	0.00990099	0.036395
Solyc03g044300	Solyc03g119230	0.00990099	0.036395
Solyc08g078170	Solyc03g119230	0.019802	0.0465856
Solyc06g050950	Solyc03g119230	0.019802	0.0465856
Solyc10g011910	Solyc03g081330	0.019802	0.0465856
Solyc09g005560	Solyc03g081330	0.00990099	0.036395
Solyc11g068370	Solyc03g081330	0.00990099	0.036395
Solyc02g063520	Solyc03g081330	0.019802	0.0465856
Solyc11g069510	Solyc05g006170	0.00990099	0.036395
Solyc06g075250	Solyc05g006170	0.00990099	0.036395
Solyc01g100460	Solyc10g078550	0.00990099	0.036395
Solyc02g072000	Solyc10g078550	0.019802	0.0465856
Solyc04g016000	Solyc10g078550	0.00990099	0.036395
Solyc04g078640	Solyc10g078550	0.00990099	0.036395
Solyc02g077370	Solyc10g078550	0.00990099	0.036395
Solyc06g060230	Solyc02g087330	0.00990099	0.036395
Solyc03g005500	Solyc02g087330	0.00990099	0.036395
Solyc02g094170	Solyc02g087330	0.019802	0.0465856
Solyc03g116890	Solyc02g087330	0.019802	0.0465856
Solyc12g099340	Solyc02g087330	0.00990099	0.036395
Solyc02g094170	Solyc04g082630	0.00990099	0.036395
Solyc08g079100	Solyc04g082630	0.00990099	0.036395
Solyc12g099340	Solyc04g082630	0.00990099	0.036395
Solyc08g078180	Solyc04g082630	0.00990099	0.036395
Solyc08g078190	Solyc12g044280	0.019802	0.0465856
Solyc08g078170	Solyc12g044280	0.019802	0.0465856
Solyc02g080890	Solyc12g044280	0.00990099	0.036395
Solyc12g014140	Solyc02g083810	0.019802	0.0465856
Solyc04g009440	Solyc02g083810	0.019802	0.0465856
Solyc03g110860	Solyc02g083810	0.019802	0.0465856
Solyc01g096790	Solyc02g083810	0.019802	0.0465856
Solyc06g060830	Solyc12g010050	0.00990099	0.036395
Solyc12g056510	Solyc12g010050	0.00990099	0.036395
Solyc12g099340	Solyc12g010050	0.00990099	0.036395
Solyc09g074560	Solyc12g010050	0.00990099	0.036395
Solyc12g098370	Solyc12g010050	0.00990099	0.036395
Solyc06g074170	Solyc10g055420	0.00990099	0.036395
Solyc10g076370	Solyc10g055420	0.00990099	0.036395
Solyc02g072000	Solyc10g055420	0.00990099	0.036395
Solyc12g007300	Solyc10g055420	0.019802	0.0465856
Solyc03g110860	Solyc01g100770	0.00990099	0.036395
Solyc07g042260	Solyc01g100770	0.019802	0.0465856
Solyc09g090130	Solyc08g083360	0.00990099	0.036395
Solyc01g095100	Solyc02g071350	0.00990099	0.036395
Solyc03g005500	Solyc02g071350	0.019802	0.0465856
Solyc03g119370	Solyc06g009020	0.00990099	0.036395
Solyc12g098370	Solyc06g049030	0.019802	0.0465856
Solyc04g077980	Solyc06g049030	0.019802	0.0465856
Solyc08g078170	Solyc06g049030	0.019802	0.0465856
Solyc02g094170	Solyc06g049030	0.019802	0.0465856
Solyc06g060230	Solyc12g013810	0.019802	0.0465856
Solyc02g094270	Solyc12g013810	0.00990099	0.036395
Solyc09g090130	Solyc12g013810	0.00990099	0.036395
Solyc08g078180	Solyc12g013810	0.00990099	0.036395
Solyc09g005560	Solyc06g063210	0.00990099	0.036395
Solyc02g089540	Solyc06g063210	0.00990099	0.036395
Solyc11g073060	Solyc06g063210	0.00990099	0.036395
Solyc02g093050	Solyc06g063210	0.019802	0.0465856
Solyc06g075660	Solyc01g008420	0.00990099	0.036395
Solyc01g057910	Solyc01g008420	0.019802	0.0465856
Solyc01g095100	Solyc01g008420	0.019802	0.0465856
Solyc05g050220	Solyc01g008420	0.00990099	0.036395
Solyc02g090820	Solyc09g011560	0.00990099	0.036395
Solyc06g050950	Solyc09g011560	0.00990099	0.036395
Solyc03g005520	Solyc09g011560	0.00990099	0.036395
Solyc11g012510	Solyc09g011560	0.00990099	0.036395
Solyc03g110860	Solyc02g071000	0.019802	0.0465856
Solyc09g090130	Solyc02g071000	0.00990099	0.036395
Solyc07g006630	Solyc02g071000	0.019802	0.0465856
Solyc04g016000	Solyc09g090980	0.00990099	0.036395
Solyc05g054650	Solyc09g090980	0.00990099	0.036395
Solyc10g080770	Solyc09g090980	0.00990099	0.036395
Solyc02g077370	Solyc09g090980	0.00990099	0.036395
Solyc03g118290	Solyc05g016060	0.00990099	0.036395
Solyc09g005560	Solyc05g016060	0.00990099	0.036395
Solyc10g011910	Solyc05g016060	0.00990099	0.036395
Solyc12g056590	Solyc05g016060	0.00990099	0.036395
Solyc06g054600	Solyc05g016060	0.019802	0.0465856
Solyc09g005560	Solyc06g068820	0.00990099	0.036395
Solyc01g096790	Solyc06g068820	0.00990099	0.036395
Solyc05g053150	Solyc06g068820	0.019802	0.0465856
Solyc02g094270	Solyc08g083320	0.019802	0.0465856
Solyc02g032950	Solyc08g083320	0.00990099	0.036395
Solyc08g078180	Solyc08g083320	0.00990099	0.036395
Solyc06g060230	Solyc08g083320	0.019802	0.0465856
Solyc07g042260	Solyc08g083320	0.019802	0.0465856
Solyc05g053090	Solyc08g083320	0.00990099	0.036395
Solyc05g053150	Solyc04g076880	0.00990099	0.036395
Solyc04g071770	Solyc04g076880	0.00990099	0.036395
Solyc01g107170	Solyc04g076880	0.00990099	0.036395
Solyc05g015850	Solyc08g081550	0.00990099	0.036395
Solyc02g090820	Solyc08g081550	0.00990099	0.036395
Solyc03g123500	Solyc07g043320	0.00990099	0.036395
Solyc06g073180	Solyc07g043320	0.019802	0.0465856
Solyc04g056320	Solyc07g043320	0.00990099	0.036395
Solyc08g013900	Solyc07g043320	0.019802	0.0465856
Solyc02g063520	Solyc09g014500	0.00990099	0.036395
Solyc11g073060	Solyc09g014500	0.019802	0.0465856
Solyc06g070900	Solyc09g014500	0.019802	0.0465856
Solyc10g076370	Solyc09g014500	0.019802	0.0465856
Solyc02g077370	Solyc10g005180	0.019802	0.0465856
Solyc06g060830	Solyc10g005180	0.019802	0.0465856
Solyc05g054650	Solyc10g005180	0.019802	0.0465856
Solyc02g080890	Solyc10g005180	0.019802	0.0465856
Solyc08g006530	Solyc10g009570	0.00990099	0.036395
Solyc07g065500	Solyc10g009570	0.019802	0.0465856
Solyc03g110860	Solyc10g009570	0.00990099	0.036395
Solyc05g054650	Solyc02g085520	0.019802	0.0465856
Solyc03g110860	Solyc01g007100	0.019802	0.0465856
Solyc08g006530	Solyc01g007100	0.019802	0.0465856
Solyc07g042260	Solyc01g007100	0.019802	0.0465856
Solyc03g118290	Solyc01g007100	0.019802	0.0465856
Solyc03g119370	Solyc09g064940	0.00990099	0.036395
Solyc02g063520	Solyc09g064940	0.019802	0.0465856
Solyc03g110860	Solyc09g064940	0.00990099	0.036395
Solyc11g073060	Solyc09g083210	0.00990099	0.036395
Solyc11g069510	Solyc09g083210	0.00990099	0.036395
Solyc11g012510	Solyc09g083210	0.00990099	0.036395
Solyc05g007770	Solyc02g093860	0.00990099	0.036395
Solyc03g123500	Solyc02g093860	0.00990099	0.036395
Solyc03g044300	Solyc02g093860	0.00990099	0.036395
Solyc05g054650	Solyc01g009080	0.00990099	0.036395
Solyc05g015850	Solyc01g009080	0.00990099	0.036395
Solyc04g009440	Solyc01g009080	0.00990099	0.036395
Solyc03g110860	Solyc01g009080	0.019802	0.0465856
Solyc12g098370	Solyc04g009130	0.00990099	0.036395
Solyc12g014140	Solyc04g009130	0.019802	0.0465856
Solyc09g014990	Solyc04g009130	0.00990099	0.036395
Solyc07g065500	Solyc03g120430	0.019802	0.0465856
Solyc12g056590	Solyc03g120430	0.00990099	0.036395
Solyc08g078180	Solyc03g120430	0.019802	0.0465856
Solyc07g042260	Solyc03g120430	0.019802	0.0465856
Solyc10g080770	Solyc03g120430	0.00990099	0.036395
Solyc05g054650	Solyc03g120430	0.019802	0.0465856
Solyc04g016000	Solyc06g007540	0.00990099	0.036395
Solyc08g006530	Solyc06g007540	0.019802	0.0465856
Solyc01g107170	Solyc11g068440	0.00990099	0.036395
Solyc12g005340	Solyc11g068440	0.00990099	0.036395
Solyc05g054650	Solyc01g099800	0.019802	0.0465856
Solyc02g094270	Solyc01g099800	0.00990099	0.036395
Solyc10g080770	Solyc01g099800	0.019802	0.0465856
Solyc01g107170	Solyc01g099800	0.00990099	0.036395
Solyc05g007770	Solyc12g005220	0.019802	0.0465856
Solyc12g056590	Solyc12g005220	0.00990099	0.036395
Solyc02g094170	Solyc12g005220	0.019802	0.0465856
Solyc07g006630	Solyc11g033283	0.019802	0.0465856
Solyc08g078170	Solyc11g033283	0.019802	0.0465856
Solyc05g053090	Solyc11g033283	0.00990099	0.036395
Solyc02g093050	Solyc11g006770	0.00990099	0.036395
Solyc09g005560	Solyc11g006770	0.00990099	0.036395
Solyc03g123500	Solyc11g006770	0.019802	0.0465856
Solyc12g099340	Solyc11g006770	0.00990099	0.036395
Solyc06g069710	Solyc01g095250	0.00990099	0.036395
Solyc08g013900	Solyc01g095250	0.019802	0.0465856
Solyc01g107170	Solyc08g061060	0.00990099	0.036395
Solyc05g050830	Solyc08g061060	0.019802	0.0465856
Solyc03g118310	Solyc01g099520	0.00990099	0.036395
Solyc12g008800	Solyc01g099520	0.00990099	0.036395
Solyc02g065150	Solyc01g099520	0.00990099	0.036395
Solyc02g087840	Solyc01g099520	0.00990099	0.036395
Solyc02g093050	Solyc06g009110	0.00990099	0.036395
Solyc07g039570	Solyc06g009110	0.00990099	0.036395
Solyc12g099340	Solyc06g009110	0.019802	0.0465856
Solyc03g005500	Solyc06g009110	0.019802	0.0465856
Solyc07g016180	Solyc10g052716	0.019802	0.0465856
Solyc04g078640	Solyc10g052716	0.019802	0.0465856
Solyc07g065500	Solyc05g013160	0.00990099	0.036395
Solyc02g080890	Solyc05g013160	0.019802	0.0465856
Solyc12g099340	Solyc05g013160	0.00990099	0.036395
Solyc05g053090	Solyc06g053830	0.00990099	0.036395
Solyc01g096790	Solyc06g053830	0.019802	0.0465856
Solyc11g073060	Solyc06g053830	0.00990099	0.036395
Solyc08g077060	Solyc06g053830	0.00990099	0.036395
Solyc11g012510	Solyc06g053830	0.019802	0.0465856
Solyc03g113120	Solyc05g025680	0.00990099	0.036395
Solyc04g015570	Solyc05g025680	0.019802	0.0465856
Solyc03g005500	Solyc05g025680	0.00990099	0.036395
Solyc05g007770	Solyc05g025680	0.019802	0.0465856
Solyc10g076370	Solyc12g056678	0.019802	0.0465856
Solyc02g063520	Solyc12g056678	0.019802	0.0465856
Solyc03g113120	Solyc11g005840	0.00990099	0.036395
Solyc07g065500	Solyc07g063600	0.00990099	0.036395
Solyc09g089910	Solyc07g063600	0.019802	0.0465856
Solyc09g090130	Solyc07g063600	0.019802	0.0465856
Solyc08g006530	Solyc07g063600	0.019802	0.0465856
Solyc03g118770	Solyc01g111870	0.00990099	0.036395
Solyc12g014140	Solyc01g111870	0.00990099	0.036395
Solyc11g069510	Solyc01g111870	0.00990099	0.036395
Solyc02g062380	Solyc01g111870	0.00990099	0.036395
Solyc03g116890	Solyc01g111870	0.00990099	0.036395
Solyc03g123500	Solyc05g051530	0.00990099	0.036395
Solyc06g050950	Solyc05g051530	0.00990099	0.036395
Solyc05g015850	Solyc11g011190	0.019802	0.0465856
Solyc02g072000	Solyc11g011190	0.00990099	0.036395
Solyc11g069510	Solyc04g077450	0.00990099	0.036395
Solyc12g014140	Solyc04g077450	0.019802	0.0465856
Solyc01g110370	Solyc04g077450	0.00990099	0.036395
Solyc07g042260	Solyc04g077450	0.00990099	0.036395
Solyc03g093610	Solyc04g077450	0.00990099	0.036395
Solyc03g118290	Solyc06g006110	0.00990099	0.036395
Solyc06g075660	Solyc06g006110	0.019802	0.0465856
Solyc03g116890	Solyc04g064930	0.019802	0.0465856
Solyc09g090130	Solyc04g064930	0.00990099	0.036395
Solyc08g078180	Solyc04g064930	0.00990099	0.036395
Solyc03g113120	Solyc05g016690	0.00990099	0.036395
Solyc07g039570	Solyc05g016690	0.019802	0.0465856
Solyc07g016180	Solyc05g016690	0.019802	0.0465856
Solyc12g006280	Solyc05g016690	0.019802	0.0465856
Solyc07g045030	Solyc06g066000	0.00990099	0.036395
Solyc03g110860	Solyc03g112700	0.00990099	0.036395
Solyc08g006530	Solyc03g112700	0.019802	0.0465856
Solyc08g007190	Solyc03g113710	0.00990099	0.036395
Solyc06g035620	Solyc03g113710	0.00990099	0.036395
Solyc05g007770	Solyc03g113710	0.00990099	0.036395
Solyc05g053150	Solyc03g113710	0.00990099	0.036395
Solyc02g093050	Solyc03g113710	0.00990099	0.036395
Solyc02g078340	Solyc11g011340	0.00990099	0.036395
Solyc09g005560	Solyc11g011340	0.00990099	0.036395
Solyc02g080890	Solyc11g011340	0.00990099	0.036395
Solyc06g074170	Solyc03g121040	0.019802	0.0465856
Solyc10g076370	Solyc03g121040	0.00990099	0.036395
Solyc06g060230	Solyc09g011630	0.00990099	0.036395
Solyc08g006530	Solyc09g011630	0.00990099	0.036395
Solyc03g110860	Solyc09g011630	0.00990099	0.036395
Solyc02g094270	Solyc04g010190	0.019802	0.0465856
Solyc07g045030	Solyc04g010190	0.019802	0.0465856
Solyc07g042260	Solyc04g010190	0.019802	0.0465856
Solyc12g014140	Solyc04g010190	0.019802	0.0465856
Solyc07g055710	Solyc06g067910	0.00990099	0.036395
Solyc09g009250	Solyc06g067910	0.00990099	0.036395
Solyc08g078300	Solyc06g067910	0.00990099	0.036395
Solyc07g062200	Solyc06g067910	0.019802	0.0465856
Solyc04g015570	Solyc10g081830	0.00990099	0.036395
Solyc04g016000	Solyc10g081830	0.00990099	0.036395
Solyc08g077060	Solyc10g081830	0.019802	0.0465856
Solyc07g039570	Solyc08g068680	0.019802	0.0465856
Solyc12g005340	Solyc08g068680	0.019802	0.0465856
Solyc09g090130	Solyc08g068680	0.00990099	0.036395
Solyc09g014990	Solyc08g068680	0.00990099	0.036395
Solyc04g077980	Solyc08g081230	0.00990099	0.036395
Solyc08g078190	Solyc08g081230	0.00990099	0.036395
Solyc03g119540	Solyc05g053610	0.00990099	0.036395
Solyc06g075250	Solyc05g053610	0.019802	0.0465856
Solyc08g007190	Solyc05g053610	0.019802	0.0465856
Solyc09g090130	Solyc10g006230	0.00990099	0.036395
Solyc02g032950	Solyc10g006230	0.019802	0.0465856
Solyc08g078190	Solyc10g006230	0.00990099	0.036395
Solyc02g080890	Solyc10g006230	0.019802	0.0465856
Solyc01g096790	Solyc10g006230	0.019802	0.0465856
Solyc07g065500	Solyc10g006230	0.019802	0.0465856
Solyc03g118290	Solyc01g105020	0.00990099	0.036395
Solyc07g065500	Solyc01g105020	0.019802	0.0465856
Solyc03g110860	Solyc01g105020	0.019802	0.0465856
Solyc09g090130	Solyc01g105020	0.019802	0.0465856
Solyc04g016000	Solyc01g067070	0.019802	0.0465856
Solyc04g078640	Solyc01g067070	0.00990099	0.036395
Solyc02g072000	Solyc01g067070	0.00990099	0.036395
Solyc04g009440	Solyc01g067070	0.00990099	0.036395
Solyc08g080540	Solyc01g067070	0.00990099	0.036395
Solyc04g009440	Solyc03g118000	0.00990099	0.036395
Solyc12g056590	Solyc03g118000	0.019802	0.0465856
Solyc10g080770	Solyc03g118000	0.00990099	0.036395
Solyc12g099340	Solyc03g118000	0.00990099	0.036395
Solyc10g076370	Solyc02g070780	0.019802	0.0465856
Solyc02g072000	Solyc01g097380	0.00990099	0.036395
Solyc05g054650	Solyc01g097380	0.00990099	0.036395
Solyc02g065150	Solyc01g009870	0.00990099	0.036395
Solyc06g070900	Solyc04g009830	0.00990099	0.036395
Solyc08g013900	Solyc04g009830	0.019802	0.0465856
Solyc09g075420	Solyc11g008270	0.00990099	0.036395
Solyc05g053330	Solyc09g011350	0.00990099	0.036395
Solyc02g088180	Solyc09g011350	0.019802	0.0465856
Solyc08g013900	Solyc09g011350	0.019802	0.0465856
Solyc03g118290	Solyc06g073190	0.019802	0.0465856
Solyc02g094170	Solyc06g073190	0.00990099	0.036395
Solyc06g073180	Solyc06g073190	0.00990099	0.036395
Solyc02g072190	Solyc06g073190	0.019802	0.0465856
Solyc12g010410	Solyc06g073190	0.019802	0.0465856
Solyc04g016000	Solyc02g068090	0.019802	0.0465856
Solyc01g096790	Solyc02g068090	0.00990099	0.036395
Solyc10g005080	Solyc02g068090	0.00990099	0.036395
Solyc06g073180	Solyc02g068090	0.019802	0.0465856
Solyc03g110860	Solyc02g068090	0.00990099	0.036395
Solyc03g119540	Solyc02g068090	0.00990099	0.036395
Solyc05g007770	Solyc10g080390	0.019802	0.0465856
Solyc01g100460	Solyc10g080390	0.00990099	0.036395
Solyc12g099340	Solyc10g080390	0.019802	0.0465856
Solyc11g068370	Solyc10g080390	0.00990099	0.036395
Solyc02g080890	Solyc10g080390	0.00990099	0.036395
Solyc04g009440	Solyc03g112150	0.019802	0.0465856
Solyc05g054650	Solyc03g112150	0.019802	0.0465856
Solyc07g042260	Solyc03g112150	0.019802	0.0465856
Solyc06g075250	Solyc07g065090	0.00990099	0.036395
Solyc03g044300	Solyc07g065090	0.019802	0.0465856
Solyc09g090130	Solyc07g065090	0.00990099	0.036395
Solyc02g062380	Solyc07g065090	0.019802	0.0465856
Solyc02g065150	Solyc07g065090	0.00990099	0.036395
Solyc04g009440	Solyc08g082570	0.00990099	0.036395
Solyc09g090130	Solyc08g082570	0.00990099	0.036395
Solyc05g054650	Solyc01g086670	0.00990099	0.036395
Solyc02g063520	Solyc01g086670	0.00990099	0.036395
Solyc02g072000	Solyc01g086670	0.00990099	0.036395
Solyc02g093050	Solyc09g008310	0.00990099	0.036395
Solyc06g075780	Solyc09g008310	0.00990099	0.036395
Solyc06g069710	Solyc02g088130	0.00990099	0.036395
Solyc04g007210	Solyc02g088130	0.00990099	0.036395
Solyc08g013900	Solyc02g088130	0.019802	0.0465856
Solyc03g005570	Solyc02g088130	0.00990099	0.036395
Solyc03g115850	Solyc03g096670	0.00990099	0.036395
Solyc12g005340	Solyc03g096670	0.00990099	0.036395
Solyc01g107170	Solyc03g096670	0.00990099	0.036395
Solyc02g093050	Solyc09g011980	0.00990099	0.036395
Solyc01g108120	Solyc09g011980	0.00990099	0.036395
Solyc09g074560	Solyc09g011980	0.019802	0.0465856
Solyc04g005100	Solyc04g009350	0.00990099	0.036395
Solyc02g071130	Solyc03g006400	0.00990099	0.036395
Solyc03g113120	Solyc03g006400	0.019802	0.0465856
Solyc02g062380	Solyc06g150137	0.00990099	0.036395
Solyc09g090130	Solyc06g150137	0.00990099	0.036395
Solyc11g012510	Solyc06g150137	0.00990099	0.036395
Solyc12g099140	Solyc06g150137	0.00990099	0.036395
Solyc12g099340	Solyc06g150137	0.00990099	0.036395
Solyc01g090340	Solyc10g084170	0.00990099	0.036395
Solyc08g078180	Solyc10g084170	0.00990099	0.036395
Solyc04g078640	Solyc10g084170	0.00990099	0.036395
Solyc10g076370	Solyc10g084170	0.00990099	0.036395
Solyc02g072000	Solyc10g084170	0.019802	0.0465856
Solyc05g054650	Solyc10g084170	0.00990099	0.036395
Solyc11g068370	Solyc05g007510	0.00990099	0.036395
Solyc02g071130	Solyc05g007510	0.00990099	0.036395
Solyc09g066350	Solyc06g009170	0.00990099	0.036395
Solyc01g108120	Solyc06g009170	0.00990099	0.036395
Solyc01g057910	Solyc06g009170	0.00990099	0.036395
Solyc08g078180	Solyc03g115980	0.00990099	0.036395
Solyc04g016000	Solyc03g115980	0.019802	0.0465856
Solyc01g007070	Solyc04g074230	0.00990099	0.036395
Solyc02g063520	Solyc04g074230	0.00990099	0.036395
Solyc04g005100	Solyc04g074230	0.00990099	0.036395
Solyc10g080770	Solyc04g074230	0.00990099	0.036395
Solyc02g094270	Solyc06g072030	0.00990099	0.036395
Solyc05g054650	Solyc06g072030	0.019802	0.0465856
Solyc10g076370	Solyc06g072030	0.019802	0.0465856
Solyc03g118290	Solyc06g072030	0.019802	0.0465856
Solyc07g042260	Solyc06g072030	0.019802	0.0465856
Solyc02g080890	Solyc06g072030	0.00990099	0.036395
Solyc03g119370	Solyc06g072030	0.00990099	0.036395
Solyc10g080770	Solyc12g011450	0.019802	0.0465856
Solyc07g045030	Solyc12g011450	0.00990099	0.036395
Solyc02g094270	Solyc10g079700	0.019802	0.0465856
Solyc08g078180	Solyc10g079700	0.019802	0.0465856
Solyc02g093050	Solyc10g079700	0.019802	0.0465856
Solyc04g009440	Solyc10g079700	0.019802	0.0465856
Solyc11g005380	Solyc10g079700	0.019802	0.0465856
Solyc12g014140	Solyc06g083660	0.00990099	0.036395
Solyc03g110860	Solyc06g083660	0.00990099	0.036395
Solyc10g080770	Solyc06g083660	0.00990099	0.036395
Solyc04g009440	Solyc06g083660	0.00990099	0.036395
Solyc10g080770	Solyc01g105620	0.00990099	0.036395
Solyc12g056590	Solyc01g105620	0.00990099	0.036395
Solyc03g118420	Solyc01g107100	0.00990099	0.036395
Solyc05g007770	Solyc01g107100	0.00990099	0.036395
Solyc03g118310	Solyc01g107100	0.00990099	0.036395
Solyc12g005340	Solyc01g107100	0.00990099	0.036395
Solyc12g098520	Solyc01g107100	0.00990099	0.036395
Solyc09g090130	Solyc06g036260	0.00990099	0.036395
Solyc11g005380	Solyc06g036260	0.00990099	0.036395
Solyc01g090790	Solyc06g036260	0.019802	0.0465856
Solyc02g036370	Solyc06g036260	0.00990099	0.036395
Solyc03g119540	Solyc04g056580	0.00990099	0.036395
Solyc07g065500	Solyc06g068750	0.019802	0.0465856
Solyc01g110370	Solyc06g068750	0.00990099	0.036395
Solyc02g067340	Solyc06g068750	0.00990099	0.036395
Solyc06g073180	Solyc06g068750	0.00990099	0.036395
Solyc12g056980	Solyc06g068750	0.00990099	0.036395
Solyc07g053450	Solyc06g068750	0.00990099	0.036395
Solyc01g090790	Solyc06g053140	0.00990099	0.036395
Solyc09g090130	Solyc06g053140	0.019802	0.0465856
Solyc02g094270	Solyc06g053140	0.019802	0.0465856
Solyc06g005590	Solyc06g053140	0.00990099	0.036395
Solyc07g042260	Solyc06g053140	0.00990099	0.036395
Solyc09g090130	Solyc11g042640	0.019802	0.0465856
Solyc09g090130	Solyc04g005160	0.00990099	0.036395
Solyc03g005500	Solyc04g005160	0.00990099	0.036395
Solyc02g065150	Solyc07g049580	0.00990099	0.036395
Solyc07g065500	Solyc10g005050	0.00990099	0.036395
Solyc08g006530	Solyc10g005050	0.019802	0.0465856
Solyc10g080770	Solyc10g005050	0.019802	0.0465856
Solyc05g055030	Solyc04g074100	0.019802	0.0465856
Solyc03g118290	Solyc04g074100	0.019802	0.0465856
Solyc03g116890	Solyc04g074100	0.019802	0.0465856
Solyc05g007770	Solyc01g109720	0.00990099	0.036395
Solyc01g107170	Solyc01g109720	0.00990099	0.036395
Solyc04g016000	Solyc05g051570	0.00990099	0.036395
Solyc02g077370	Solyc05g051570	0.00990099	0.036395
Solyc02g072000	Solyc05g051570	0.00990099	0.036395
Solyc10g080770	Solyc05g051570	0.00990099	0.036395
Solyc05g054650	Solyc05g051570	0.00990099	0.036395
Solyc12g098520	Solyc01g106020	0.00990099	0.036395
Solyc01g100460	Solyc05g010450	0.019802	0.0465856
Solyc05g007770	Solyc10g076710	0.019802	0.0465856
Solyc06g005330	Solyc10g076710	0.019802	0.0465856
Solyc07g065500	Solyc01g067890	0.019802	0.0465856
Solyc04g009440	Solyc01g067890	0.019802	0.0465856
Solyc04g007210	Solyc01g067890	0.00990099	0.036395
Solyc11g072470	Solyc11g066800	0.00990099	0.036395
Solyc07g039570	Solyc11g066800	0.019802	0.0465856
Solyc09g090130	Solyc11g066800	0.019802	0.0465856
Solyc07g016180	Solyc11g066800	0.019802	0.0465856
Solyc02g077370	Solyc10g085860	0.00990099	0.036395
Solyc04g071770	Solyc10g085860	0.00990099	0.036395
Solyc08g077060	Solyc10g085860	0.00990099	0.036395
Solyc05g007770	Solyc10g085860	0.019802	0.0465856
Solyc09g090130	Solyc10g085860	0.019802	0.0465856
Solyc08g078190	Solyc03g013240	0.00990099	0.036395
Solyc07g045030	Solyc03g013240	0.00990099	0.036395
Solyc11g072470	Solyc03g013240	0.00990099	0.036395
Solyc02g032950	Solyc03g013240	0.019802	0.0465856
Solyc03g113120	Solyc06g074530	0.00990099	0.036395
Solyc12g005340	Solyc06g074530	0.019802	0.0465856
Solyc03g115850	Solyc06g074530	0.019802	0.0465856
Solyc04g071770	Solyc06g074530	0.019802	0.0465856
Solyc07g016180	Solyc06g065570	0.00990099	0.036395
Solyc03g005500	Solyc06g065570	0.00990099	0.036395
Solyc02g093050	Solyc06g065570	0.00990099	0.036395
Solyc04g077980	Solyc04g009305	0.00990099	0.036395
Solyc09g090130	Solyc04g009305	0.00990099	0.036395
Solyc07g062200	Solyc04g009305	0.00990099	0.036395
Solyc06g073180	Solyc04g009305	0.00990099	0.036395
Solyc04g056320	Solyc04g009305	0.00990099	0.036395
Solyc12g014140	Solyc06g076790	0.00990099	0.036395
Solyc07g042260	Solyc06g076790	0.00990099	0.036395
Solyc03g119540	Solyc06g076790	0.019802	0.0465856
Solyc07g065500	Solyc06g076790	0.019802	0.0465856
Solyc10g005080	Solyc06g076790	0.019802	0.0465856
Solyc03g118290	Solyc06g076790	0.019802	0.0465856
Solyc03g115540	Solyc04g079640	0.019802	0.0465856
Solyc02g071130	Solyc04g079640	0.019802	0.0465856
Solyc03g118290	Solyc06g048810	0.00990099	0.036395
Solyc09g005560	Solyc06g048810	0.00990099	0.036395
Solyc07g039570	Solyc06g048810	0.00990099	0.036395
Solyc06g054600	Solyc06g048810	0.00990099	0.036395
Solyc02g094170	Solyc06g048810	0.00990099	0.036395
Solyc02g080890	Solyc06g082940	0.019802	0.0465856
Solyc04g009440	Solyc06g082940	0.019802	0.0465856
Solyc04g016000	Solyc06g082940	0.019802	0.0465856
Solyc07g065500	Solyc06g082940	0.019802	0.0465856
Solyc02g094270	Solyc06g082940	0.019802	0.0465856
Solyc03g118290	Solyc08g016070	0.00990099	0.036395
Solyc01g096790	Solyc03g118040	0.00990099	0.036395
Solyc08g006530	Solyc03g118040	0.00990099	0.036395
Solyc02g094270	Solyc03g118040	0.00990099	0.036395
Solyc08g078180	Solyc03g118040	0.00990099	0.036395
Solyc04g007210	Solyc03g118040	0.00990099	0.036395
Solyc02g080890	Solyc03g118040	0.00990099	0.036395
Solyc06g054600	Solyc05g015390	0.019802	0.0465856
Solyc02g077370	Solyc12g096270	0.00990099	0.036395
Solyc04g016000	Solyc12g096270	0.00990099	0.036395
Solyc12g006280	Solyc12g096270	0.00990099	0.036395
Solyc12g056590	Solyc12g096270	0.00990099	0.036395
Solyc03g005500	Solyc12g056410	0.00990099	0.036395
Solyc12g099340	Solyc12g056410	0.00990099	0.036395
Solyc09g014990	Solyc12g056410	0.019802	0.0465856
Solyc09g090130	Solyc12g056410	0.019802	0.0465856
Solyc03g116890	Solyc12g056410	0.019802	0.0465856
Solyc02g032950	Solyc12g056410	0.019802	0.0465856
Solyc04g007210	Solyc10g008020	0.00990099	0.036395
Solyc08g006530	Solyc10g008020	0.00990099	0.036395
Solyc03g110860	Solyc10g008020	0.00990099	0.036395
Solyc08g078190	Solyc10g008020	0.019802	0.0465856
Solyc04g016000	Solyc02g088350	0.00990099	0.036395
Solyc08g078180	Solyc02g088350	0.00990099	0.036395
Solyc06g060230	Solyc02g088350	0.019802	0.0465856
Solyc12g056590	Solyc02g088350	0.019802	0.0465856
Solyc07g042260	Solyc04g079660	0.00990099	0.036395
Solyc08g077060	Solyc04g079660	0.00990099	0.036395
Solyc06g060230	Solyc04g079660	0.019802	0.0465856
Solyc12g056510	Solyc04g079660	0.019802	0.0465856
Solyc01g057910	Solyc07g005100	0.00990099	0.036395
Solyc02g065150	Solyc07g005100	0.00990099	0.036395
Solyc02g077370	Solyc07g005100	0.00990099	0.036395
Solyc04g078640	Solyc07g005100	0.00990099	0.036395
Solyc03g110860	Solyc10g086580	0.019802	0.0465856
Solyc09g090130	Solyc10g086580	0.019802	0.0465856
Solyc06g073180	Solyc11g065900	0.019802	0.0465856
Solyc07g016180	Solyc08g061480	0.00990099	0.036395
Solyc05g007770	Solyc08g061480	0.00990099	0.036395
Solyc11g073060	Solyc03g043880	0.019802	0.0465856
Solyc01g090340	Solyc03g043880	0.00990099	0.036395
Solyc09g074560	Solyc03g043880	0.00990099	0.036395
Solyc12g014140	Solyc11g066660	0.00990099	0.036395
Solyc04g077980	Solyc08g074560	0.00990099	0.036395
Solyc08g078180	Solyc07g005520	0.00990099	0.036395
Solyc04g015960	Solyc07g005520	0.019802	0.0465856
Solyc08g080540	Solyc07g005520	0.00990099	0.036395
Solyc05g053090	Solyc07g005520	0.00990099	0.036395
Solyc01g095100	Solyc03g007480	0.00990099	0.036395
Solyc03g118190	Solyc03g007480	0.019802	0.0465856
Solyc06g075670	Solyc03g007480	0.019802	0.0465856
Solyc06g060230	Solyc01g096420	0.00990099	0.036395
Solyc02g063520	Solyc01g096420	0.019802	0.0465856
Solyc05g054650	Solyc01g096420	0.00990099	0.036395
Solyc04g009440	Solyc01g096510	0.00990099	0.036395
Solyc02g094170	Solyc01g096510	0.019802	0.0465856
Solyc01g107170	Solyc01g096510	0.00990099	0.036395
Solyc03g110860	Solyc06g084050	0.00990099	0.036395
Solyc01g096790	Solyc06g084050	0.00990099	0.036395
Solyc04g007210	Solyc06g084050	0.019802	0.0465856
Solyc09g090130	Solyc06g084050	0.00990099	0.036395
Solyc02g032950	Solyc06g084050	0.019802	0.0465856
Solyc02g094270	Solyc06g084050	0.019802	0.0465856
Solyc05g054650	Solyc01g097290	0.00990099	0.036395
Solyc04g016000	Solyc01g097290	0.00990099	0.036395
Solyc03g119370	Solyc01g097290	0.019802	0.0465856
Solyc02g078620	Solyc01g097290	0.00990099	0.036395
Solyc07g006630	Solyc10g055240	0.00990099	0.036395
Solyc06g060230	Solyc10g055240	0.019802	0.0465856
Solyc07g042260	Solyc10g055240	0.019802	0.0465856
Solyc03g110860	Solyc10g055240	0.019802	0.0465856
Solyc03g110860	Solyc04g081490	0.00990099	0.036395
Solyc07g042260	Solyc04g081490	0.019802	0.0465856
Solyc05g054650	Solyc04g081490	0.019802	0.0465856
Solyc04g007210	Solyc03g112330	0.00990099	0.036395
Solyc03g110860	Solyc03g112330	0.00990099	0.036395
Solyc08g078180	Solyc03g112330	0.019802	0.0465856
Solyc02g077370	Solyc03g112330	0.00990099	0.036395
Solyc01g095100	Solyc11g020280	0.00990099	0.036395
Solyc07g055710	Solyc11g020280	0.00990099	0.036395
Solyc12g014140	Solyc05g056060	0.00990099	0.036395
Solyc05g053090	Solyc05g056060	0.019802	0.0465856
Solyc10g080770	Solyc05g056060	0.00990099	0.036395
Solyc02g032950	Solyc02g082950	0.019802	0.0465856
Solyc03g119540	Solyc02g082950	0.019802	0.0465856
Solyc09g090130	Solyc02g082950	0.00990099	0.036395
Solyc03g116890	Solyc02g082950	0.00990099	0.036395
Solyc03g005500	Solyc02g082950	0.019802	0.0465856
Solyc08g006530	Solyc08g007670	0.019802	0.0465856
Solyc06g050950	Solyc08g007670	0.019802	0.0465856
Solyc09g089910	Solyc08g007670	0.019802	0.0465856
Solyc01g095100	Solyc10g011660	0.019802	0.0465856
Solyc03g005500	Solyc06g007930	0.00990099	0.036395
Solyc02g093050	Solyc06g007930	0.00990099	0.036395
Solyc09g090130	Solyc06g007930	0.00990099	0.036395
Solyc02g090820	Solyc06g007930	0.00990099	0.036395
Solyc01g108120	Solyc11g071730	0.00990099	0.036395
Solyc05g007100	Solyc11g071730	0.019802	0.0465856
Solyc03g118770	Solyc11g071730	0.00990099	0.036395
Solyc04g016000	Solyc10g017580	0.00990099	0.036395
Solyc05g054650	Solyc10g017580	0.00990099	0.036395
Solyc08g080540	Solyc10g017580	0.019802	0.0465856
Solyc01g110310	Solyc10g017580	0.00990099	0.036395
Solyc05g015850	Solyc04g081320	0.00990099	0.036395
Solyc02g093050	Solyc04g081320	0.019802	0.0465856
Solyc03g116890	Solyc04g081320	0.00990099	0.036395
Solyc02g032950	Solyc04g081320	0.019802	0.0465856
Solyc10g076370	Solyc04g077310	0.00990099	0.036395
Solyc01g110310	Solyc04g077310	0.00990099	0.036395
Solyc11g073060	Solyc04g077310	0.00990099	0.036395
Solyc02g072000	Solyc04g077310	0.00990099	0.036395
Solyc09g014990	Solyc09g089670	0.00990099	0.036395
Solyc03g005500	Solyc09g089670	0.00990099	0.036395
Solyc03g116890	Solyc09g089670	0.00990099	0.036395
Solyc12g056590	Solyc09g089670	0.00990099	0.036395
Solyc11g020670	Solyc09g089670	0.019802	0.0465856
Solyc03g116890	Solyc01g094960	0.00990099	0.036395
Solyc09g090130	Solyc01g094960	0.00990099	0.036395
Solyc07g039570	Solyc01g094960	0.019802	0.0465856
Solyc05g015850	Solyc01g094960	0.00990099	0.036395
Solyc06g074170	Solyc08g014300	0.019802	0.0465856
Solyc02g063520	Solyc08g014300	0.019802	0.0465856
Solyc07g016180	Solyc08g014300	0.00990099	0.036395
Solyc11g073120	Solyc11g011440	0.00990099	0.036395
Solyc02g092090	Solyc11g011440	0.019802	0.0465856
Solyc05g015850	Solyc09g008750	0.00990099	0.036395
Solyc06g060230	Solyc09g008750	0.00990099	0.036395
Solyc10g080770	Solyc05g014310	0.00990099	0.036395
Solyc05g015850	Solyc05g014310	0.00990099	0.036395
Solyc03g118290	Solyc05g014310	0.00990099	0.036395
Solyc03g118290	Solyc07g043570	0.00990099	0.036395
Solyc02g094270	Solyc07g043570	0.019802	0.0465856
Solyc04g056320	Solyc04g082290	0.019802	0.0465856
Solyc03g118290	Solyc04g082290	0.019802	0.0465856
Solyc05g054650	Solyc01g005390	0.00990099	0.036395
Solyc10g080770	Solyc01g005390	0.00990099	0.036395
Solyc08g080540	Solyc01g005390	0.019802	0.0465856
Solyc04g009440	Solyc01g005390	0.00990099	0.036395
Solyc05g015850	Solyc10g083300	0.019802	0.0465856
Solyc03g116890	Solyc10g083300	0.00990099	0.036395
Solyc01g057910	Solyc01g099810	0.00990099	0.036395
Solyc01g108120	Solyc01g099810	0.00990099	0.036395
Solyc05g052410	Solyc04g080590	0.00990099	0.036395
Solyc08g013900	Solyc04g080590	0.00990099	0.036395
Solyc11g012510	Solyc04g080590	0.00990099	0.036395
Solyc07g065500	Solyc04g080590	0.019802	0.0465856
Solyc03g005500	Solyc04g080590	0.00990099	0.036395
Solyc07g053630	Solyc03g098735	0.00990099	0.036395
Solyc01g090790	Solyc03g098735	0.019802	0.0465856
Solyc03g119370	Solyc12g007030	0.00990099	0.036395
Solyc08g080540	Solyc12g007030	0.019802	0.0465856
Solyc08g077060	Solyc12g007030	0.00990099	0.036395
Solyc05g015850	Solyc12g007030	0.019802	0.0465856
Solyc02g077370	Solyc10g008890	0.00990099	0.036395
Solyc11g073060	Solyc10g008890	0.00990099	0.036395
Solyc05g054650	Solyc10g008890	0.00990099	0.036395
Solyc02g072000	Solyc10g008890	0.00990099	0.036395
Solyc04g016000	Solyc10g008890	0.00990099	0.036395
Solyc03g118290	Solyc02g069460	0.019802	0.0465856
Solyc03g110860	Solyc02g069460	0.00990099	0.036395
Solyc07g042260	Solyc02g069460	0.00990099	0.036395
Solyc03g119370	Solyc11g011990	0.019802	0.0465856
Solyc04g080490	Solyc11g011990	0.019802	0.0465856
Solyc05g055030	Solyc11g011990	0.019802	0.0465856
Solyc06g060230	Solyc11g011990	0.019802	0.0465856
Solyc05g015850	Solyc11g011990	0.00990099	0.036395
Solyc05g054650	Solyc03g097970	0.00990099	0.036395
Solyc12g099340	Solyc03g097970	0.00990099	0.036395
Solyc04g078640	Solyc03g097970	0.019802	0.0465856
Solyc08g080540	Solyc03g097970	0.00990099	0.036395
Solyc02g072000	Solyc03g097970	0.019802	0.0465856
Solyc04g080490	Solyc04g080200	0.00990099	0.036395
Solyc06g069710	Solyc04g080200	0.019802	0.0465856
Solyc12g098520	Solyc04g080200	0.00990099	0.036395
Solyc03g118290	Solyc07g045310	0.00990099	0.036395
Solyc06g073180	Solyc07g045310	0.00990099	0.036395
Solyc03g119540	Solyc07g045310	0.019802	0.0465856
Solyc02g093050	Solyc12g009180	0.00990099	0.036395
Solyc03g005500	Solyc12g009180	0.00990099	0.036395
Solyc11g073120	Solyc11g006785	0.019802	0.0465856
Solyc02g077370	Solyc07g020870	0.019802	0.0465856
Solyc10g080770	Solyc03g114450	0.00990099	0.036395
Solyc04g009440	Solyc03g114450	0.00990099	0.036395
Solyc01g096790	Solyc03g114450	0.019802	0.0465856
Solyc05g015850	Solyc03g114450	0.019802	0.0465856
Solyc02g032950	Solyc03g114450	0.019802	0.0465856
Solyc04g007210	Solyc05g052980	0.019802	0.0465856
Solyc08g006530	Solyc05g052980	0.019802	0.0465856
Solyc12g056510	Solyc09g008190	0.019802	0.0465856
Solyc02g078620	Solyc09g008190	0.019802	0.0465856
Solyc05g007770	Solyc02g076860	0.00990099	0.036395
Solyc06g035620	Solyc02g076860	0.019802	0.0465856
Solyc02g094170	Solyc02g076860	0.019802	0.0465856
Solyc05g050220	Solyc02g088120	0.019802	0.0465856
Solyc04g009440	Solyc05g008220	0.00990099	0.036395
Solyc09g075420	Solyc05g008220	0.00990099	0.036395
Solyc01g107170	Solyc04g074940	0.00990099	0.036395
Solyc10g011910	Solyc04g074940	0.00990099	0.036395
Solyc09g075420	Solyc04g074940	0.019802	0.0465856
Solyc02g063520	Solyc08g078790	0.00990099	0.036395
Solyc05g054650	Solyc08g078790	0.019802	0.0465856
Solyc06g075780	Solyc08g078790	0.019802	0.0465856
Solyc05g054650	Solyc06g082950	0.00990099	0.036395
Solyc08g078170	Solyc06g082950	0.019802	0.0465856
Solyc09g090130	Solyc06g082950	0.019802	0.0465856
Solyc07g042260	Solyc09g009190	0.019802	0.0465856
Solyc07g006630	Solyc09g009190	0.00990099	0.036395
Solyc04g009440	Solyc09g009190	0.00990099	0.036395
Solyc02g032950	Solyc09g009190	0.019802	0.0465856
Solyc12g014140	Solyc09g009190	0.00990099	0.036395
Solyc08g078180	Solyc06g076020	0.00990099	0.036395
Solyc01g090340	Solyc06g076020	0.00990099	0.036395
Solyc02g072000	Solyc06g076020	0.00990099	0.036395
Solyc01g100460	Solyc06g076020	0.00990099	0.036395
Solyc04g016000	Solyc06g069690	0.00990099	0.036395
Solyc10g080770	Solyc06g069690	0.019802	0.0465856
Solyc03g112390	Solyc06g069690	0.019802	0.0465856
Solyc02g063520	Solyc06g069690	0.00990099	0.036395
Solyc09g089910	Solyc04g016230	0.00990099	0.036395
Solyc04g007210	Solyc04g016230	0.019802	0.0465856
Solyc03g116890	Solyc04g016230	0.00990099	0.036395
Solyc04g009440	Solyc04g016230	0.019802	0.0465856
Solyc02g094170	Solyc04g071030	0.00990099	0.036395
Solyc01g090790	Solyc04g071030	0.00990099	0.036395
Solyc03g119540	Solyc03g019940	0.00990099	0.036395
Solyc11g072470	Solyc09g057960	0.00990099	0.036395
Solyc07g006630	Solyc09g057960	0.00990099	0.036395
Solyc09g090130	Solyc03g111170	0.00990099	0.036395
Solyc03g005500	Solyc03g111170	0.00990099	0.036395
Solyc07g053630	Solyc06g007190	0.00990099	0.036395
Solyc12g098370	Solyc06g007190	0.00990099	0.036395
Solyc02g080890	Solyc10g007690	0.019802	0.0465856
Solyc06g060230	Solyc10g007690	0.019802	0.0465856
Solyc04g007210	Solyc07g056020	0.019802	0.0465856
Solyc12g014140	Solyc07g056020	0.019802	0.0465856
Solyc02g080890	Solyc07g056020	0.019802	0.0465856
Solyc03g110860	Solyc07g056020	0.019802	0.0465856
Solyc07g065500	Solyc07g056020	0.00990099	0.036395
Solyc03g119370	Solyc10g017570	0.00990099	0.036395
Solyc06g060230	Solyc10g017570	0.019802	0.0465856
Solyc09g090130	Solyc10g017570	0.019802	0.0465856
Solyc05g015850	Solyc10g007900	0.00990099	0.036395
Solyc06g050950	Solyc10g007900	0.00990099	0.036395
Solyc04g007210	Solyc03g116870	0.00990099	0.036395
Solyc08g006530	Solyc03g116870	0.00990099	0.036395
Solyc03g116890	Solyc03g116870	0.019802	0.0465856
Solyc11g069510	Solyc09g074280	0.00990099	0.036395
Solyc05g052410	Solyc09g074280	0.00990099	0.036395
Solyc12g056510	Solyc09g074280	0.00990099	0.036395
Solyc09g005560	Solyc09g074280	0.019802	0.0465856
Solyc09g090130	Solyc07g055320	0.00990099	0.036395
Solyc04g009440	Solyc12g150101	0.019802	0.0465856
Solyc12g056590	Solyc12g150101	0.019802	0.0465856
Solyc10g080770	Solyc12g150101	0.00990099	0.036395
Solyc02g094270	Solyc12g150101	0.00990099	0.036395
Solyc05g054650	Solyc12g150101	0.019802	0.0465856
Solyc05g007770	Solyc03g083060	0.00990099	0.036395
Solyc02g077370	Solyc01g073720	0.00990099	0.036395
Solyc03g119370	Solyc01g073720	0.00990099	0.036395
Solyc01g100460	Solyc03g117020	0.019802	0.0465856
Solyc02g094270	Solyc03g117020	0.00990099	0.036395
Solyc08g078180	Solyc03g117020	0.00990099	0.036395
Solyc02g063520	Solyc03g117020	0.019802	0.0465856
Solyc02g077370	Solyc03g117020	0.019802	0.0465856
Solyc07g042260	Solyc03g117020	0.019802	0.0465856
Solyc02g072000	Solyc01g068630	0.00990099	0.036395
Solyc04g016000	Solyc01g068630	0.019802	0.0465856
Solyc02g077370	Solyc01g068630	0.00990099	0.036395
Solyc11g073060	Solyc08g078850	0.00990099	0.036395
Solyc08g078180	Solyc08g078850	0.00990099	0.036395
Solyc10g076370	Solyc08g078850	0.00990099	0.036395
Solyc06g060230	Solyc08g078850	0.00990099	0.036395
Solyc03g118290	Solyc11g008620	0.019802	0.0465856
Solyc12g014140	Solyc11g008620	0.019802	0.0465856
Solyc03g110860	Solyc11g008620	0.019802	0.0465856
Solyc07g006630	Solyc11g008620	0.019802	0.0465856
Solyc12g099340	Solyc01g107860	0.00990099	0.036395
Solyc03g116890	Solyc01g107860	0.00990099	0.036395
Solyc06g060230	Solyc01g107860	0.00990099	0.036395
Solyc06g054600	Solyc10g081570	0.00990099	0.036395
Solyc01g096790	Solyc10g081570	0.00990099	0.036395
Solyc02g094270	Solyc12g042480	0.00990099	0.036395
Solyc05g054650	Solyc12g042480	0.00990099	0.036395
Solyc08g078180	Solyc12g042480	0.00990099	0.036395
Solyc02g080890	Solyc12g042480	0.00990099	0.036395
Solyc05g015850	Solyc12g042380	0.00990099	0.036395
Solyc08g078180	Solyc10g050440	0.00990099	0.036395
Solyc08g006530	Solyc10g050440	0.019802	0.0465856
Solyc09g090130	Solyc10g050440	0.00990099	0.036395
Solyc03g118290	Solyc10g050440	0.00990099	0.036395
Solyc04g007210	Solyc10g050440	0.019802	0.0465856
Solyc04g009440	Solyc08g062820	0.00990099	0.036395
Solyc02g094170	Solyc08g062820	0.019802	0.0465856
Solyc02g077370	Solyc08g062820	0.00990099	0.036395
Solyc06g074170	Solyc01g100230	0.00990099	0.036395
Solyc01g090340	Solyc01g100230	0.00990099	0.036395
Solyc08g078180	Solyc01g100230	0.00990099	0.036395
Solyc01g100460	Solyc01g100230	0.00990099	0.036395
Solyc07g042260	Solyc10g005690	0.00990099	0.036395
Solyc02g063520	Solyc10g005690	0.019802	0.0465856
Solyc06g060830	Solyc10g005690	0.00990099	0.036395
Solyc03g110860	Solyc10g005690	0.00990099	0.036395
Solyc10g076370	Solyc09g011620	0.019802	0.0465856
Solyc02g072000	Solyc09g011620	0.00990099	0.036395
Solyc11g073060	Solyc09g011620	0.019802	0.0465856
Solyc09g090130	Solyc06g051720	0.00990099	0.036395
Solyc08g006530	Solyc06g051720	0.00990099	0.036395
Solyc03g118290	Solyc06g051720	0.019802	0.0465856
Solyc02g094170	Solyc06g051720	0.00990099	0.036395
Solyc06g050950	Solyc06g051720	0.00990099	0.036395
Solyc09g090130	Solyc04g051500	0.00990099	0.036395
Solyc03g119370	Solyc04g051500	0.00990099	0.036395
Solyc02g093050	Solyc10g006970	0.00990099	0.036395
Solyc03g110860	Solyc10g006970	0.019802	0.0465856
Solyc12g056590	Solyc10g006970	0.019802	0.0465856
Solyc02g080890	Solyc07g066310	0.019802	0.0465856
Solyc12g014140	Solyc07g066310	0.00990099	0.036395
Solyc03g119540	Solyc07g066310	0.00990099	0.036395
Solyc04g007210	Solyc04g057980	0.019802	0.0465856
Solyc03g118290	Solyc04g057980	0.019802	0.0465856
Solyc04g009440	Solyc04g057980	0.019802	0.0465856
Solyc05g015850	Solyc04g057980	0.019802	0.0465856
Solyc02g077370	Solyc02g092240	0.00990099	0.036395
Solyc02g065150	Solyc02g092240	0.00990099	0.036395
Solyc12g098520	Solyc02g092240	0.00990099	0.036395
Solyc12g099340	Solyc06g066590	0.00990099	0.036395
Solyc07g039570	Solyc06g066590	0.019802	0.0465856
Solyc03g118290	Solyc06g066590	0.00990099	0.036395
Solyc02g062380	Solyc10g086180	0.00990099	0.036395
Solyc06g075660	Solyc10g086180	0.00990099	0.036395
Solyc05g053330	Solyc10g086180	0.00990099	0.036395
Solyc09g005560	Solyc04g015440	0.00990099	0.036395
Solyc06g075250	Solyc07g009230	0.019802	0.0465856
Solyc01g057910	Solyc07g009230	0.00990099	0.036395
Solyc11g069510	Solyc01g106500	0.00990099	0.036395
Solyc01g110370	Solyc01g106500	0.019802	0.0465856
Solyc02g093050	Solyc01g106500	0.019802	0.0465856
Solyc02g089540	Solyc02g085760	0.00990099	0.036395
Solyc11g073120	Solyc02g085760	0.019802	0.0465856
Solyc04g007210	Solyc02g085760	0.019802	0.0465856
Solyc08g077060	Solyc04g079840	0.00990099	0.036395
Solyc02g094270	Solyc02g091560	0.019802	0.0465856
Solyc03g005570	Solyc03g078370	0.019802	0.0465856
Solyc11g073120	Solyc03g078370	0.019802	0.0465856
Solyc02g089540	Solyc03g078370	0.00990099	0.036395
Solyc09g005560	Solyc03g078370	0.00990099	0.036395
Solyc07g039570	Solyc03g078370	0.019802	0.0465856
Solyc02g077370	Solyc10g085010	0.00990099	0.036395
Solyc12g099340	Solyc10g085010	0.00990099	0.036395
Solyc09g090130	Solyc04g049350	0.00990099	0.036395
Solyc03g005500	Solyc04g049350	0.00990099	0.036395
Solyc03g116890	Solyc04g049350	0.00990099	0.036395
Solyc08g006530	Solyc04g049350	0.019802	0.0465856
Solyc03g119370	Solyc04g049350	0.019802	0.0465856
Solyc02g080890	Solyc01g094020	0.019802	0.0465856
Solyc09g090130	Solyc01g094020	0.00990099	0.036395
Solyc04g016000	Solyc01g094020	0.019802	0.0465856
Solyc02g032950	Solyc01g094020	0.019802	0.0465856
Solyc01g110310	Solyc04g081630	0.00990099	0.036395
Solyc03g005570	Solyc05g055840	0.019802	0.0465856
Solyc03g110860	Solyc08g068590	0.00990099	0.036395
Solyc03g119370	Solyc08g068590	0.019802	0.0465856
Solyc05g015850	Solyc08g068590	0.00990099	0.036395
Solyc08g006530	Solyc08g068590	0.00990099	0.036395
Solyc02g032950	Solyc08g068590	0.019802	0.0465856
Solyc08g078190	Solyc08g068590	0.019802	0.0465856
Solyc11g073060	Solyc02g080290	0.00990099	0.036395
Solyc04g071770	Solyc02g080290	0.00990099	0.036395
Solyc02g077370	Solyc02g080290	0.00990099	0.036395
Solyc01g090340	Solyc05g008170	0.019802	0.0465856
Solyc11g020670	Solyc05g008170	0.00990099	0.036395
Solyc04g016000	Solyc05g008170	0.00990099	0.036395
Solyc08g080540	Solyc05g008170	0.019802	0.0465856
Solyc08g006530	Solyc03g083100	0.019802	0.0465856
Solyc04g007210	Solyc03g083100	0.019802	0.0465856
Solyc10g076370	Solyc04g081840	0.019802	0.0465856
Solyc02g072000	Solyc04g081840	0.019802	0.0465856
Solyc03g115850	Solyc07g007170	0.00990099	0.036395
Solyc02g078340	Solyc07g007170	0.00990099	0.036395
Solyc02g090820	Solyc07g007170	0.00990099	0.036395
Solyc05g053090	Solyc07g007170	0.019802	0.0465856
Solyc06g060230	Solyc07g064650	0.019802	0.0465856
Solyc03g119370	Solyc07g064650	0.019802	0.0465856
Solyc09g090130	Solyc05g056170	0.00990099	0.036395
Solyc12g005340	Solyc05g056170	0.019802	0.0465856
Solyc04g016000	Solyc07g024000	0.019802	0.0465856
Solyc04g078640	Solyc07g024000	0.00990099	0.036395
Solyc02g077370	Solyc07g024000	0.00990099	0.036395
Solyc03g110860	Solyc09g074270	0.00990099	0.036395
Solyc03g113120	Solyc06g072700	0.00990099	0.036395
Solyc02g080890	Solyc06g072700	0.019802	0.0465856
Solyc02g071130	Solyc06g072700	0.019802	0.0465856
Solyc02g032950	Solyc06g072700	0.00990099	0.036395
Solyc10g080770	Solyc06g072700	0.00990099	0.036395
Solyc09g090130	Solyc01g094040	0.00990099	0.036395
Solyc05g053150	Solyc01g099140	0.019802	0.0465856
Solyc09g074560	Solyc01g099140	0.019802	0.0465856
Solyc09g014990	Solyc04g150104	0.00990099	0.036395
Solyc09g090130	Solyc09g075120	0.00990099	0.036395
Solyc03g005500	Solyc09g075120	0.00990099	0.036395
Solyc05g015850	Solyc09g075120	0.00990099	0.036395
Solyc12g099340	Solyc09g075120	0.00990099	0.036395
Solyc06g073180	Solyc03g083570	0.00990099	0.036395
Solyc09g090130	Solyc03g083570	0.00990099	0.036395
Solyc02g089540	Solyc03g113390	0.00990099	0.036395
Solyc11g020670	Solyc03g113390	0.00990099	0.036395
Solyc11g005380	Solyc03g113390	0.00990099	0.036395
Solyc03g116890	Solyc03g082960	0.00990099	0.036395
Solyc01g096790	Solyc03g082960	0.019802	0.0465856
Solyc07g045030	Solyc03g082960	0.00990099	0.036395
Solyc05g054650	Solyc03g082960	0.00990099	0.036395
Solyc09g005560	Solyc12g056600	0.00990099	0.036395
Solyc12g056590	Solyc12g056600	0.00990099	0.036395
Solyc07g065500	Solyc10g006900	0.00990099	0.036395
Solyc04g071770	Solyc03g082530	0.00990099	0.036395
Solyc12g005340	Solyc03g082530	0.00990099	0.036395
Solyc02g077370	Solyc03g082530	0.00990099	0.036395
Solyc06g035620	Solyc03g082530	0.019802	0.0465856
Solyc05g054650	Solyc03g082530	0.019802	0.0465856
Solyc03g118290	Solyc02g071010	0.00990099	0.036395
Solyc09g090130	Solyc02g071010	0.019802	0.0465856
Solyc09g090130	Solyc08g077050	0.00990099	0.036395
Solyc07g053630	Solyc08g077050	0.00990099	0.036395
Solyc01g090790	Solyc08g077050	0.019802	0.0465856
Solyc01g110370	Solyc08g077050	0.00990099	0.036395
Solyc04g016000	Solyc01g098140	0.00990099	0.036395
Solyc02g063520	Solyc01g098140	0.00990099	0.036395
Solyc05g054650	Solyc01g098140	0.019802	0.0465856
Solyc03g119370	Solyc01g098140	0.00990099	0.036395
Solyc02g093050	Solyc01g006950	0.00990099	0.036395
Solyc09g005560	Solyc01g006950	0.00990099	0.036395
Solyc02g063520	Solyc12g017700	0.00990099	0.036395
Solyc05g015850	Solyc01g102660	0.00990099	0.036395
Solyc10g080770	Solyc01g102660	0.00990099	0.036395
Solyc03g119370	Solyc01g102660	0.00990099	0.036395
Solyc02g065150	Solyc05g044490	0.00990099	0.036395
Solyc12g010410	Solyc05g044490	0.00990099	0.036395
Solyc07g053630	Solyc05g044490	0.00990099	0.036395
Solyc01g090790	Solyc05g044490	0.00990099	0.036395
Solyc01g107170	Solyc05g044490	0.00990099	0.036395
Solyc12g014140	Solyc01g097910	0.019802	0.0465856
Solyc07g065500	Solyc01g097910	0.00990099	0.036395
Solyc07g006630	Solyc01g097910	0.00990099	0.036395
Solyc03g110860	Solyc01g097910	0.019802	0.0465856
Solyc05g015850	Solyc01g097910	0.00990099	0.036395
Solyc06g070900	Solyc06g071180	0.019802	0.0465856
Solyc08g077060	Solyc06g071180	0.00990099	0.036395
Solyc03g119370	Solyc06g071180	0.019802	0.0465856
Solyc05g054650	Solyc06g071180	0.00990099	0.036395
Solyc04g016000	Solyc02g093710	0.00990099	0.036395
Solyc02g072000	Solyc02g093710	0.00990099	0.036395
Solyc02g077370	Solyc02g093710	0.00990099	0.036395
Solyc03g005500	Solyc03g113070	0.00990099	0.036395
Solyc09g090130	Solyc03g113070	0.00990099	0.036395
Solyc02g062380	Solyc03g113070	0.00990099	0.036395
Solyc05g006650	Solyc03g113070	0.019802	0.0465856
Solyc02g080890	Solyc11g011120	0.00990099	0.036395
Solyc08g077060	Solyc01g006890	0.00990099	0.036395
Solyc03g118290	Solyc09g090960	0.019802	0.0465856
Solyc10g080770	Solyc09g090960	0.00990099	0.036395
Solyc12g056590	Solyc09g090960	0.00990099	0.036395
Solyc08g006530	Solyc09g090960	0.00990099	0.036395
Solyc02g063520	Solyc05g015820	0.019802	0.0465856
Solyc03g119370	Solyc05g015820	0.019802	0.0465856
Solyc11g073060	Solyc05g015820	0.019802	0.0465856
Solyc04g016000	Solyc05g015820	0.019802	0.0465856
Solyc05g015850	Solyc05g015820	0.00990099	0.036395
Solyc09g090130	Solyc05g056050	0.00990099	0.036395
Solyc07g065500	Solyc12g013710	0.00990099	0.036395
Solyc06g060230	Solyc12g013710	0.00990099	0.036395
Solyc03g110860	Solyc12g013710	0.00990099	0.036395
Solyc03g118290	Solyc12g013710	0.019802	0.0465856
Solyc01g096790	Solyc02g070950	0.00990099	0.036395
Solyc02g094270	Solyc02g070950	0.00990099	0.036395
Solyc08g078190	Solyc02g070950	0.019802	0.0465856
Solyc02g080890	Solyc02g070950	0.019802	0.0465856
Solyc08g078180	Solyc02g014150	0.00990099	0.036395
Solyc03g110860	Solyc02g014150	0.019802	0.0465856
Solyc09g090130	Solyc02g014150	0.019802	0.0465856
Solyc07g006630	Solyc02g014150	0.019802	0.0465856
Solyc02g094170	Solyc06g071820	0.00990099	0.036395
Solyc04g009440	Solyc06g071820	0.00990099	0.036395
Solyc12g006280	Solyc06g071820	0.00990099	0.036395
Solyc04g009440	Solyc08g075970	0.00990099	0.036395
Solyc02g080890	Solyc08g075970	0.00990099	0.036395
Solyc03g123500	Solyc01g095490	0.00990099	0.036395
Solyc07g039570	Solyc01g095490	0.00990099	0.036395
Solyc09g090130	Solyc01g095490	0.00990099	0.036395
Solyc04g007210	Solyc02g055440	0.00990099	0.036395
Solyc01g090790	Solyc02g069740	0.00990099	0.036395
Solyc07g053630	Solyc02g069740	0.00990099	0.036395
Solyc03g119540	Solyc02g069740	0.00990099	0.036395
Solyc02g065150	Solyc02g036270	0.019802	0.0465856
Solyc01g057910	Solyc02g036270	0.00990099	0.036395
Solyc06g075250	Solyc02g036270	0.00990099	0.036395
Solyc12g056590	Solyc04g072800	0.019802	0.0465856
Solyc11g073120	Solyc04g072800	0.00990099	0.036395
Solyc02g094170	Solyc04g072800	0.019802	0.0465856
Solyc02g072190	Solyc07g008520	0.00990099	0.036395
Solyc12g010410	Solyc07g008520	0.019802	0.0465856
Solyc12g099140	Solyc07g008520	0.00990099	0.036395
Solyc04g009440	Solyc02g090680	0.00990099	0.036395
Solyc03g116890	Solyc02g090680	0.019802	0.0465856
Solyc06g060230	Solyc02g090680	0.00990099	0.036395
Solyc04g009440	Solyc09g008760	0.019802	0.0465856
Solyc07g065500	Solyc09g008760	0.019802	0.0465856
Solyc08g006530	Solyc09g008760	0.00990099	0.036395
Solyc12g014140	Solyc09g008760	0.00990099	0.036395
Solyc08g078190	Solyc09g008760	0.019802	0.0465856
Solyc07g016180	Solyc04g007980	0.00990099	0.036395
Solyc11g073060	Solyc04g007980	0.019802	0.0465856
Solyc09g005560	Solyc04g007980	0.019802	0.0465856
Solyc11g072470	Solyc07g047850	0.00990099	0.036395
Solyc02g093050	Solyc07g047850	0.00990099	0.036395
Solyc04g009440	Solyc07g047850	0.019802	0.0465856
Solyc02g080890	Solyc07g047850	0.00990099	0.036395
Solyc09g090130	Solyc09g064240	0.019802	0.0465856
Solyc04g007210	Solyc09g064240	0.00990099	0.036395
Solyc08g006530	Solyc09g064240	0.00990099	0.036395
Solyc07g065500	Solyc09g064240	0.019802	0.0465856
Solyc02g093050	Solyc09g064240	0.00990099	0.036395
Solyc12g099340	Solyc01g097280	0.019802	0.0465856
Solyc02g094170	Solyc01g097280	0.019802	0.0465856
Solyc02g080890	Solyc01g097280	0.00990099	0.036395
Solyc02g071130	Solyc01g097280	0.019802	0.0465856
Solyc08g080540	Solyc01g097280	0.00990099	0.036395
Solyc09g090130	Solyc01g096660	0.00990099	0.036395
Solyc05g053090	Solyc10g086170	0.019802	0.0465856
Solyc12g014140	Solyc04g063240	0.019802	0.0465856
Solyc03g110860	Solyc04g063240	0.019802	0.0465856
Solyc07g065500	Solyc04g063240	0.019802	0.0465856
Solyc06g060230	Solyc03g114500	0.00990099	0.036395
Solyc08g006530	Solyc03g114500	0.00990099	0.036395
Solyc09g090130	Solyc03g114500	0.00990099	0.036395
Solyc06g050950	Solyc03g114500	0.00990099	0.036395
Solyc03g118290	Solyc06g051080	0.00990099	0.036395
Solyc06g060230	Solyc06g051080	0.00990099	0.036395
Solyc03g119540	Solyc06g051080	0.00990099	0.036395
Solyc02g080890	Solyc06g051080	0.00990099	0.036395
Solyc03g113120	Solyc12g057140	0.00990099	0.036395
Solyc07g039570	Solyc12g057140	0.00990099	0.036395
Solyc09g090130	Solyc12g057140	0.00990099	0.036395
Solyc03g115850	Solyc12g057140	0.019802	0.0465856
Solyc02g094170	Solyc06g071390	0.00990099	0.036395
Solyc02g065150	Solyc02g079440	0.00990099	0.036395
Solyc12g099140	Solyc02g079440	0.00990099	0.036395
Solyc05g053330	Solyc02g079440	0.019802	0.0465856
Solyc07g053450	Solyc04g054480	0.00990099	0.036395
Solyc02g090820	Solyc04g071890	0.00990099	0.036395
Solyc05g015850	Solyc04g071890	0.00990099	0.036395
Solyc08g078190	Solyc05g006440	0.019802	0.0465856
Solyc02g094270	Solyc05g006440	0.019802	0.0465856
Solyc03g005500	Solyc02g082920	0.019802	0.0465856
Solyc08g080540	Solyc02g082920	0.00990099	0.036395
Solyc04g016000	Solyc02g082920	0.00990099	0.036395
Solyc02g077370	Solyc02g082920	0.00990099	0.036395
Solyc03g118290	Solyc05g013960	0.00990099	0.036395
Solyc07g042260	Solyc05g013960	0.00990099	0.036395
Solyc04g078640	Solyc05g013960	0.019802	0.0465856
Solyc12g056980	Solyc02g087110	0.00990099	0.036395
Solyc07g053630	Solyc02g087110	0.00990099	0.036395
Solyc01g096790	Solyc09g083190	0.019802	0.0465856
Solyc03g118290	Solyc09g083190	0.00990099	0.036395
Solyc05g015850	Solyc03g111770	0.00990099	0.036395
Solyc12g007300	Solyc03g111770	0.00990099	0.036395
Solyc04g011670	Solyc07g066110	0.00990099	0.036395
Solyc05g050220	Solyc11g065070	0.00990099	0.036395
Solyc07g042260	Solyc01g091780	0.00990099	0.036395
Solyc07g006630	Solyc01g091780	0.00990099	0.036395
Solyc09g090130	Solyc01g091780	0.019802	0.0465856
Solyc03g110860	Solyc01g091780	0.019802	0.0465856
Solyc03g005500	Solyc11g011380	0.019802	0.0465856
Solyc07g039570	Solyc11g011380	0.00990099	0.036395
Solyc05g006650	Solyc11g011380	0.019802	0.0465856
Solyc03g115540	Solyc11g011380	0.00990099	0.036395
Solyc07g006630	Solyc06g063370	0.00990099	0.036395
Solyc03g110860	Solyc06g063370	0.019802	0.0465856
Solyc02g094270	Solyc06g063370	0.019802	0.0465856
Solyc12g006280	Solyc09g013150	0.00990099	0.036395
Solyc02g094170	Solyc09g013150	0.00990099	0.036395
Solyc04g080490	Solyc09g013150	0.00990099	0.036395
Solyc09g090130	Solyc10g085980	0.00990099	0.036395
Solyc08g006530	Solyc10g085980	0.019802	0.0465856
Solyc04g009440	Solyc10g085980	0.019802	0.0465856
Solyc04g016000	Solyc03g115900	0.00990099	0.036395
Solyc09g089910	Solyc03g115900	0.00990099	0.036395
Solyc06g060230	Solyc03g115900	0.00990099	0.036395
Solyc08g078180	Solyc03g115900	0.00990099	0.036395
Solyc12g098370	Solyc02g070020	0.00990099	0.036395
Solyc04g007210	Solyc02g070020	0.00990099	0.036395
Solyc01g107170	Solyc02g070020	0.00990099	0.036395
Solyc04g009440	Solyc02g070020	0.00990099	0.036395
Solyc03g118290	Solyc03g115820	0.00990099	0.036395
Solyc03g116890	Solyc03g115820	0.00990099	0.036395
Solyc03g110860	Solyc03g115820	0.00990099	0.036395
Solyc02g094270	Solyc03g115820	0.00990099	0.036395
Solyc08g078180	Solyc03g115820	0.00990099	0.036395
Solyc07g042260	Solyc03g115820	0.00990099	0.036395
Solyc01g081100	Solyc03g006360	0.019802	0.0465856
Solyc12g014140	Solyc03g006360	0.019802	0.0465856
Solyc11g068370	Solyc04g074830	0.00990099	0.036395
Solyc02g077370	Solyc04g074830	0.00990099	0.036395
Solyc06g005590	Solyc08g082660	0.00990099	0.036395
Solyc12g014140	Solyc08g082660	0.00990099	0.036395
Solyc11g068370	Solyc03g118005	0.00990099	0.036395
Solyc02g032950	Solyc03g118005	0.00990099	0.036395
Solyc12g099340	Solyc03g118005	0.019802	0.0465856
Solyc03g115850	Solyc03g118005	0.00990099	0.036395
Solyc02g090820	Solyc02g085250	0.00990099	0.036395
Solyc03g113120	Solyc02g085250	0.019802	0.0465856
Solyc02g094170	Solyc03g026370	0.00990099	0.036395
Solyc03g005570	Solyc03g026370	0.019802	0.0465856
Solyc12g056590	Solyc03g026370	0.00990099	0.036395
Solyc08g077060	Solyc04g054258	0.019802	0.0465856
Solyc08g078300	Solyc04g054258	0.019802	0.0465856
Solyc03g115540	Solyc01g100320	0.019802	0.0465856
Solyc03g119370	Solyc01g100320	0.00990099	0.036395
Solyc08g078180	Solyc01g100320	0.019802	0.0465856
Solyc08g006530	Solyc01g100320	0.019802	0.0465856
Solyc06g060230	Solyc12g005080	0.00990099	0.036395
Solyc06g050950	Solyc12g005080	0.019802	0.0465856
Solyc03g118290	Solyc12g005080	0.00990099	0.036395
Solyc08g006530	Solyc12g005080	0.00990099	0.036395
Solyc06g035620	Solyc09g014910	0.00990099	0.036395
Solyc11g073060	Solyc09g014910	0.00990099	0.036395
Solyc02g077370	Solyc09g014910	0.019802	0.0465856
Solyc08g006530	Solyc11g040110	0.00990099	0.036395
Solyc07g065500	Solyc11g040110	0.00990099	0.036395
Solyc07g042260	Solyc11g040110	0.00990099	0.036395
Solyc01g096790	Solyc11g040110	0.00990099	0.036395
Solyc05g055030	Solyc11g040110	0.00990099	0.036395
Solyc10g080770	Solyc09g074420	0.00990099	0.036395
Solyc03g118290	Solyc09g074420	0.00990099	0.036395
Solyc05g054650	Solyc07g056540	0.019802	0.0465856
Solyc07g042260	Solyc07g056540	0.00990099	0.036395
Solyc03g119540	Solyc07g056540	0.019802	0.0465856
Solyc07g065500	Solyc12g011280	0.019802	0.0465856
Solyc04g016000	Solyc12g011280	0.00990099	0.036395
Solyc04g007210	Solyc08g080050	0.00990099	0.036395
Solyc07g065500	Solyc08g080050	0.019802	0.0465856
Solyc07g006630	Solyc08g080050	0.019802	0.0465856
Solyc07g065500	Solyc07g064800	0.00990099	0.036395
Solyc04g016000	Solyc07g064800	0.00990099	0.036395
Solyc10g076370	Solyc07g064800	0.019802	0.0465856
Solyc01g107170	Solyc07g064800	0.00990099	0.036395
Solyc12g005340	Solyc03g118810	0.00990099	0.036395
Solyc04g009440	Solyc03g118810	0.019802	0.0465856
Solyc02g094170	Solyc03g118810	0.00990099	0.036395
Solyc01g107170	Solyc03g118810	0.00990099	0.036395
Solyc02g080890	Solyc03g118810	0.00990099	0.036395
Solyc08g078180	Solyc02g090490	0.00990099	0.036395
Solyc03g119370	Solyc02g090490	0.00990099	0.036395
Solyc05g054650	Solyc02g090490	0.00990099	0.036395
Solyc02g080890	Solyc04g016180	0.00990099	0.036395
Solyc03g119370	Solyc04g016180	0.00990099	0.036395
Solyc04g016000	Solyc04g016180	0.00990099	0.036395
Solyc06g060230	Solyc04g016180	0.00990099	0.036395
Solyc08g077060	Solyc04g016180	0.00990099	0.036395
Solyc03g119540	Solyc09g089720	0.019802	0.0465856
Solyc09g075420	Solyc09g089720	0.019802	0.0465856
Solyc05g015850	Solyc06g066310	0.00990099	0.036395
Solyc03g119370	Solyc06g066310	0.00990099	0.036395
Solyc01g057910	Solyc06g066310	0.00990099	0.036395
Solyc06g060230	Solyc06g066310	0.00990099	0.036395
Solyc06g060230	Solyc02g094440	0.00990099	0.036395
Solyc03g119370	Solyc02g094440	0.00990099	0.036395
Solyc04g016000	Solyc02g094440	0.00990099	0.036395
Solyc03g110860	Solyc10g080080	0.00990099	0.036395
Solyc07g065500	Solyc10g080080	0.019802	0.0465856
Solyc08g006530	Solyc10g080080	0.019802	0.0465856
Solyc12g006280	Solyc04g080820	0.00990099	0.036395
Solyc12g099340	Solyc04g080820	0.019802	0.0465856
Solyc05g053090	Solyc06g082750	0.00990099	0.036395
Solyc08g077060	Solyc06g082750	0.00990099	0.036395
Solyc05g006650	Solyc06g060560	0.00990099	0.036395
Solyc06g075670	Solyc06g060560	0.00990099	0.036395
Solyc03g119540	Solyc01g105360	0.019802	0.0465856
Solyc03g005500	Solyc04g009740	0.00990099	0.036395
Solyc05g054650	Solyc04g009740	0.00990099	0.036395
Solyc08g006530	Solyc04g009740	0.00990099	0.036395
Solyc09g089910	Solyc04g009740	0.019802	0.0465856
Solyc02g094170	Solyc11g073075	0.00990099	0.036395
Solyc11g068370	Solyc11g073075	0.00990099	0.036395
Solyc12g005340	Solyc11g073075	0.00990099	0.036395
Solyc09g075420	Solyc11g073075	0.00990099	0.036395
Solyc03g119370	Solyc12g042170	0.00990099	0.036395
Solyc03g119540	Solyc12g042170	0.00990099	0.036395
Solyc11g005380	Solyc12g042170	0.019802	0.0465856
Solyc12g006280	Solyc12g008960	0.00990099	0.036395
Solyc02g094170	Solyc12g008960	0.00990099	0.036395
Solyc10g080770	Solyc12g008960	0.00990099	0.036395
Solyc12g005340	Solyc12g008960	0.00990099	0.036395
Solyc01g096710	Solyc12g008960	0.00990099	0.036395
Solyc05g055030	Solyc04g077360	0.00990099	0.036395
Solyc02g077370	Solyc04g077360	0.00990099	0.036395
Solyc01g096790	Solyc09g097910	0.019802	0.0465856
Solyc05g054650	Solyc09g097910	0.019802	0.0465856
Solyc02g094270	Solyc09g097910	0.00990099	0.036395
Solyc02g094270	Solyc07g065340	0.00990099	0.036395
Solyc03g116890	Solyc07g065340	0.00990099	0.036395
Solyc04g007210	Solyc04g008570	0.00990099	0.036395
Solyc10g080770	Solyc04g008570	0.00990099	0.036395
Solyc03g116890	Solyc04g008570	0.00990099	0.036395
Solyc03g119540	Solyc04g008570	0.00990099	0.036395
Solyc08g078180	Solyc04g008570	0.00990099	0.036395
Solyc03g005500	Solyc08g078040	0.00990099	0.036395
Solyc02g090820	Solyc08g078040	0.00990099	0.036395
Solyc09g090130	Solyc03g111610	0.00990099	0.036395
Solyc03g110860	Solyc03g111610	0.019802	0.0465856
Solyc12g099340	Solyc03g006500	0.00990099	0.036395
Solyc09g005560	Solyc03g006500	0.00990099	0.036395
Solyc01g107170	Solyc03g006500	0.00990099	0.036395
Solyc05g007770	Solyc02g093950	0.00990099	0.036395
Solyc07g053630	Solyc02g093950	0.00990099	0.036395
Solyc03g123500	Solyc02g093950	0.00990099	0.036395
Solyc11g020670	Solyc02g093950	0.00990099	0.036395
Solyc01g108120	Solyc11g066350	0.00990099	0.036395
Solyc11g069510	Solyc11g066350	0.019802	0.0465856
Solyc01g091010	Solyc11g066350	0.00990099	0.036395
Solyc03g110860	Solyc12g009070	0.00990099	0.036395
Solyc10g080770	Solyc12g009070	0.00990099	0.036395
Solyc09g090130	Solyc12g009070	0.00990099	0.036395
Solyc04g016000	Solyc12g009070	0.00990099	0.036395
Solyc03g118290	Solyc12g009600	0.00990099	0.036395
Solyc07g042260	Solyc12g009600	0.00990099	0.036395
Solyc05g054650	Solyc12g009600	0.019802	0.0465856
Solyc02g078340	Solyc08g067610	0.019802	0.0465856
Solyc08g078180	Solyc08g067610	0.00990099	0.036395
Solyc09g074560	Solyc08g080090	0.00990099	0.036395
Solyc05g053150	Solyc08g080090	0.00990099	0.036395
Solyc10g080770	Solyc01g097860	0.00990099	0.036395
Solyc04g009440	Solyc01g097860	0.00990099	0.036395
Solyc05g015850	Solyc01g097860	0.019802	0.0465856
Solyc04g016000	Solyc01g097860	0.00990099	0.036395
Solyc09g090130	Solyc09g009940	0.00990099	0.036395
Solyc02g065150	Solyc01g103580	0.00990099	0.036395
Solyc03g119540	Solyc07g063430	0.00990099	0.036395
Solyc09g090130	Solyc07g063430	0.019802	0.0465856
Solyc06g060230	Solyc07g063430	0.019802	0.0465856
Solyc02g094270	Solyc07g063430	0.019802	0.0465856
Solyc05g015850	Solyc07g063430	0.019802	0.0465856
Solyc04g009440	Solyc07g063430	0.00990099	0.036395
Solyc08g006530	Solyc01g106480	0.019802	0.0465856
Solyc03g110860	Solyc01g106480	0.00990099	0.036395
Solyc12g014140	Solyc01g106480	0.019802	0.0465856
Solyc03g121940	Solyc07g064290	0.00990099	0.036395
Solyc10g080770	Solyc07g064290	0.00990099	0.036395
Solyc02g094270	Solyc02g079950	0.019802	0.0465856
Solyc10g080770	Solyc02g079950	0.00990099	0.036395
Solyc03g110860	Solyc02g079950	0.019802	0.0465856
Solyc04g009440	Solyc12g099730	0.00990099	0.036395
Solyc02g080890	Solyc12g099730	0.00990099	0.036395
Solyc01g107170	Solyc12g099730	0.00990099	0.036395
Solyc02g077370	Solyc12g099730	0.00990099	0.036395
Solyc02g090820	Solyc10g038080	0.00990099	0.036395
Solyc03g118290	Solyc10g038080	0.00990099	0.036395
Solyc09g090130	Solyc10g038080	0.00990099	0.036395
Solyc09g075420	Solyc10g038080	0.00990099	0.036395
Solyc10g008160	Solyc01g014840	0.00990099	0.036395
Solyc09g014990	Solyc01g014840	0.00990099	0.036395
Solyc05g053090	Solyc06g059860	0.00990099	0.036395
Solyc02g090820	Solyc06g059860	0.019802	0.0465856
Solyc11g073060	Solyc06g059860	0.00990099	0.036395
Solyc04g009440	Solyc01g107080	0.00990099	0.036395
Solyc12g099340	Solyc01g107080	0.00990099	0.036395
Solyc05g054650	Solyc01g107080	0.00990099	0.036395
Solyc09g075420	Solyc01g107080	0.00990099	0.036395
Solyc02g094270	Solyc01g107080	0.00990099	0.036395
Solyc09g014990	Solyc01g109460	0.00990099	0.036395
Solyc02g077370	Solyc03g007230	0.00990099	0.036395
Solyc04g016000	Solyc03g007230	0.00990099	0.036395
Solyc01g110310	Solyc10g079420	0.019802	0.0465856
Solyc05g055030	Solyc10g079420	0.00990099	0.036395
Solyc07g042260	Solyc10g079420	0.00990099	0.036395
Solyc07g016180	Solyc02g088220	0.019802	0.0465856
Solyc04g071770	Solyc02g088220	0.00990099	0.036395
Solyc12g006280	Solyc08g081010	0.00990099	0.036395
Solyc01g100460	Solyc08g081010	0.00990099	0.036395
Solyc02g072000	Solyc08g081010	0.00990099	0.036395
Solyc04g078640	Solyc08g081010	0.00990099	0.036395
Solyc06g060230	Solyc07g065650	0.00990099	0.036395
Solyc07g065500	Solyc07g065650	0.00990099	0.036395
Solyc03g116890	Solyc07g065650	0.00990099	0.036395
Solyc03g005500	Solyc07g065650	0.00990099	0.036395
Solyc06g054600	Solyc05g056080	0.00990099	0.036395
Solyc12g099340	Solyc05g056080	0.00990099	0.036395
Solyc09g005560	Solyc05g056080	0.00990099	0.036395
Solyc02g094170	Solyc05g056080	0.00990099	0.036395
Solyc05g053090	Solyc01g080220	0.019802	0.0465856
Solyc11g073060	Solyc01g080220	0.019802	0.0465856
Solyc04g016000	Solyc01g080220	0.00990099	0.036395
Solyc02g063520	Solyc01g080220	0.019802	0.0465856
Solyc03g113120	Solyc06g036440	0.00990099	0.036395
Solyc01g007070	Solyc06g036440	0.019802	0.0465856
Solyc12g099140	Solyc06g036440	0.019802	0.0465856
Solyc04g007210	Solyc02g092580	0.00990099	0.036395
Solyc02g094170	Solyc02g092580	0.00990099	0.036395
Solyc05g054650	Solyc01g006870	0.00990099	0.036395
Solyc04g016000	Solyc01g006870	0.00990099	0.036395
Solyc11g068370	Solyc01g006870	0.00990099	0.036395
Solyc02g080890	Solyc01g006870	0.00990099	0.036395
Solyc11g068370	Solyc04g025530	0.019802	0.0465856
Solyc02g080890	Solyc04g025530	0.00990099	0.036395
Solyc02g077370	Solyc04g025530	0.00990099	0.036395
Solyc03g118290	Solyc02g063020	0.00990099	0.036395
Solyc04g016000	Solyc02g063020	0.019802	0.0465856
Solyc02g077370	Solyc02g063020	0.019802	0.0465856
Solyc05g053090	Solyc02g063020	0.00990099	0.036395
Solyc09g005560	Solyc08g075550	0.00990099	0.036395
Solyc02g094170	Solyc07g150145	0.00990099	0.036395
Solyc12g010410	Solyc07g150145	0.019802	0.0465856
Solyc07g065500	Solyc08g076150	0.019802	0.0465856
Solyc03g110860	Solyc08g076150	0.00990099	0.036395
Solyc07g053630	Solyc11g008720	0.00990099	0.036395
Solyc06g054600	Solyc11g008720	0.00990099	0.036395
Solyc06g005330	Solyc11g008720	0.00990099	0.036395
Solyc03g044300	Solyc11g008720	0.00990099	0.036395
Solyc03g098320	Solyc11g008720	0.019802	0.0465856
Solyc05g007770	Solyc04g009780	0.00990099	0.036395
Solyc01g096790	Solyc10g006710	0.00990099	0.036395
Solyc03g121940	Solyc10g006710	0.00990099	0.036395
Solyc04g007210	Solyc10g006710	0.00990099	0.036395
Solyc02g093050	Solyc10g006710	0.019802	0.0465856
Solyc08g013900	Solyc10g006710	0.019802	0.0465856
Solyc06g060230	Solyc08g062360	0.00990099	0.036395
Solyc02g063520	Solyc08g062360	0.00990099	0.036395
Solyc07g065500	Solyc06g064550	0.019802	0.0465856
Solyc08g006530	Solyc06g064550	0.00990099	0.036395
Solyc03g110860	Solyc06g064550	0.00990099	0.036395
Solyc03g119540	Solyc03g115020	0.019802	0.0465856
Solyc07g065500	Solyc03g115020	0.019802	0.0465856
Solyc03g110860	Solyc03g115020	0.00990099	0.036395
Solyc07g042260	Solyc09g074880	0.00990099	0.036395
Solyc06g060230	Solyc09g074880	0.00990099	0.036395
Solyc02g080890	Solyc09g074880	0.00990099	0.036395
Solyc04g016000	Solyc09g074880	0.00990099	0.036395
Solyc02g080890	Solyc08g014010	0.00990099	0.036395
Solyc12g056590	Solyc08g014010	0.019802	0.0465856
Solyc11g068370	Solyc08g014010	0.00990099	0.036395
Solyc12g006280	Solyc08g081820	0.00990099	0.036395
Solyc12g056590	Solyc08g081820	0.00990099	0.036395
Solyc07g042260	Solyc07g025530	0.00990099	0.036395
Solyc03g119370	Solyc09g008200	0.019802	0.0465856
Solyc05g015850	Solyc09g008200	0.019802	0.0465856
Solyc04g015570	Solyc09g008200	0.00990099	0.036395
Solyc07g065500	Solyc09g014760	0.019802	0.0465856
Solyc07g006630	Solyc09g014760	0.00990099	0.036395
Solyc05g053090	Solyc09g014760	0.00990099	0.036395
Solyc02g032950	Solyc06g009140	0.019802	0.0465856
Solyc09g014990	Solyc06g009140	0.00990099	0.036395
Solyc03g119540	Solyc06g009140	0.00990099	0.036395
Solyc03g123500	Solyc06g009140	0.019802	0.0465856
Solyc02g093050	Solyc06g009140	0.00990099	0.036395
Solyc07g053630	Solyc02g078660	0.00990099	0.036395
Solyc06g075660	Solyc02g078660	0.00990099	0.036395
Solyc03g113120	Solyc02g078660	0.00990099	0.036395
Solyc01g107170	Solyc09g066400	0.00990099	0.036395
Solyc09g090130	Solyc09g066400	0.00990099	0.036395
Solyc10g011910	Solyc09g066400	0.00990099	0.036395
Solyc10g080770	Solyc09g066400	0.00990099	0.036395
Solyc12g005340	Solyc04g074950	0.00990099	0.036395
Solyc03g118290	Solyc07g056140	0.00990099	0.036395
Solyc07g042260	Solyc07g056140	0.00990099	0.036395
Solyc04g007210	Solyc07g056140	0.019802	0.0465856
Solyc04g009440	Solyc07g056140	0.019802	0.0465856
Solyc10g080770	Solyc05g041540	0.00990099	0.036395
Solyc07g016180	Solyc05g041540	0.00990099	0.036395
Solyc08g077060	Solyc05g041540	0.00990099	0.036395
Solyc03g113120	Solyc02g085130	0.019802	0.0465856
Solyc12g056590	Solyc02g085130	0.019802	0.0465856
Solyc04g016000	Solyc07g065900	0.00990099	0.036395
Solyc02g090820	Solyc07g065900	0.019802	0.0465856
Solyc03g119540	Solyc07g065900	0.00990099	0.036395
Solyc03g110860	Solyc07g065900	0.00990099	0.036395
Solyc02g093050	Solyc12g010940	0.00990099	0.036395
Solyc07g016180	Solyc12g010940	0.00990099	0.036395
Solyc06g073180	Solyc12g010940	0.00990099	0.036395
Solyc08g006530	Solyc09g011670	0.00990099	0.036395
Solyc02g090820	Solyc09g011670	0.019802	0.0465856
Solyc03g123500	Solyc09g011670	0.019802	0.0465856
Solyc01g090790	Solyc09g011670	0.019802	0.0465856
Solyc06g069710	Solyc09g011670	0.019802	0.0465856
Solyc10g080770	Solyc08g079700	0.00990099	0.036395
Solyc01g107170	Solyc08g079700	0.00990099	0.036395
Solyc08g080540	Solyc08g079700	0.00990099	0.036395
Solyc09g075420	Solyc08g079700	0.019802	0.0465856
Solyc04g007210	Solyc08g079700	0.00990099	0.036395
Solyc04g007210	Solyc03g119700	0.019802	0.0465856
Solyc08g078170	Solyc03g119700	0.019802	0.0465856
Solyc02g032950	Solyc03g119700	0.019802	0.0465856
Solyc02g080890	Solyc03g119700	0.00990099	0.036395
Solyc01g090340	Solyc04g077535	0.00990099	0.036395
Solyc09g074560	Solyc09g064800	0.00990099	0.036395
Solyc03g110860	Solyc09g064800	0.00990099	0.036395
Solyc09g014990	Solyc10g045420	0.00990099	0.036395
Solyc01g057910	Solyc10g045420	0.00990099	0.036395
Solyc07g042260	Solyc09g005840	0.00990099	0.036395
Solyc09g075420	Solyc09g005840	0.00990099	0.036395
Solyc04g007210	Solyc08g068230	0.019802	0.0465856
Solyc12g014140	Solyc08g068230	0.00990099	0.036395
Solyc03g119540	Solyc08g068230	0.019802	0.0465856
Solyc11g069510	Solyc12g095850	0.019802	0.0465856
Solyc02g089540	Solyc12g095850	0.00990099	0.036395
Solyc11g072470	Solyc12g095850	0.00990099	0.036395
Solyc02g071130	Solyc09g075020	0.00990099	0.036395
Solyc11g069510	Solyc09g075020	0.019802	0.0465856
Solyc03g116890	Solyc09g075020	0.00990099	0.036395
Solyc03g005500	Solyc09g075020	0.00990099	0.036395
Solyc03g118290	Solyc01g095670	0.00990099	0.036395
Solyc03g116890	Solyc01g095670	0.019802	0.0465856
Solyc06g060230	Solyc01g095670	0.019802	0.0465856
Solyc04g009440	Solyc01g095670	0.019802	0.0465856
Solyc05g053150	Solyc09g065300	0.00990099	0.036395
Solyc02g032950	Solyc09g065300	0.019802	0.0465856
Solyc08g078180	Solyc09g065300	0.00990099	0.036395
Solyc08g078190	Solyc09g065300	0.019802	0.0465856
Solyc12g056590	Solyc07g040710	0.00990099	0.036395
Solyc12g006280	Solyc07g040710	0.00990099	0.036395
Solyc02g072000	Solyc04g077180	0.00990099	0.036395
Solyc09g075420	Solyc04g077180	0.00990099	0.036395
Solyc01g096790	Solyc04g077180	0.00990099	0.036395
Solyc11g068370	Solyc04g077180	0.00990099	0.036395
Solyc02g063520	Solyc04g077180	0.00990099	0.036395
Solyc10g080770	Solyc02g090030	0.00990099	0.036395
Solyc02g094270	Solyc02g090030	0.019802	0.0465856
Solyc02g065150	Solyc02g080830	0.00990099	0.036395
Solyc02g062380	Solyc02g080830	0.00990099	0.036395
Solyc01g090790	Solyc02g080830	0.00990099	0.036395
Solyc06g074170	Solyc04g064870	0.00990099	0.036395
Solyc10g076370	Solyc04g064870	0.00990099	0.036395
Solyc02g094270	Solyc04g064870	0.00990099	0.036395
Solyc05g054650	Solyc04g064870	0.00990099	0.036395
Solyc03g005500	Solyc05g053600	0.00990099	0.036395
Solyc03g119540	Solyc05g053600	0.019802	0.0465856
Solyc02g032950	Solyc05g053600	0.00990099	0.036395
Solyc11g005380	Solyc05g053600	0.00990099	0.036395
Solyc09g005560	Solyc03g078490	0.00990099	0.036395
Solyc03g119370	Solyc01g008820	0.00990099	0.036395
Solyc07g065500	Solyc01g008820	0.00990099	0.036395
Solyc03g110860	Solyc01g008820	0.00990099	0.036395
Solyc04g080490	Solyc01g008820	0.019802	0.0465856
Solyc02g094170	Solyc09g074970	0.00990099	0.036395
Solyc12g056590	Solyc09g074970	0.00990099	0.036395
Solyc09g005560	Solyc09g074970	0.019802	0.0465856
Solyc06g035620	Solyc12g087960	0.019802	0.0465856
Solyc07g053630	Solyc12g087960	0.019802	0.0465856
Solyc02g094170	Solyc12g087960	0.00990099	0.036395
Solyc12g006280	Solyc12g087960	0.00990099	0.036395
Solyc02g094270	Solyc04g011350	0.00990099	0.036395
Solyc07g042260	Solyc04g011350	0.00990099	0.036395
Solyc07g039570	Solyc04g011350	0.00990099	0.036395
Solyc02g032950	Solyc07g040950	0.019802	0.0465856
Solyc04g009440	Solyc07g040950	0.00990099	0.036395
Solyc09g090130	Solyc07g040950	0.00990099	0.036395
Solyc09g089910	Solyc03g096660	0.00990099	0.036395
Solyc01g096790	Solyc03g096660	0.019802	0.0465856
Solyc04g009440	Solyc03g096660	0.019802	0.0465856
Solyc02g094270	Solyc03g096660	0.00990099	0.036395
Solyc02g032950	Solyc03g096660	0.019802	0.0465856
Solyc03g119540	Solyc08g016080	0.019802	0.0465856
Solyc06g060230	Solyc08g016080	0.019802	0.0465856
Solyc02g094270	Solyc08g016080	0.019802	0.0465856
Solyc05g015850	Solyc08g016080	0.019802	0.0465856
Solyc07g045030	Solyc08g016080	0.019802	0.0465856
Solyc05g055030	Solyc09g075940	0.00990099	0.036395
Solyc07g016180	Solyc09g075940	0.00990099	0.036395
Solyc12g056510	Solyc09g075940	0.00990099	0.036395
Solyc02g077370	Solyc09g075940	0.019802	0.0465856
Solyc08g078190	Solyc10g076780	0.00990099	0.036395
Solyc09g090130	Solyc05g052750	0.00990099	0.036395
Solyc04g071770	Solyc08g077330	0.00990099	0.036395
Solyc02g077370	Solyc08g077330	0.00990099	0.036395
Solyc03g110860	Solyc04g009530	0.00990099	0.036395
Solyc07g065500	Solyc04g009530	0.019802	0.0465856
Solyc06g075250	Solyc08g013970	0.00990099	0.036395
Solyc02g036370	Solyc07g024070	0.00990099	0.036395
Solyc09g074560	Solyc07g024070	0.00990099	0.036395
Solyc02g094270	Solyc02g065090	0.00990099	0.036395
Solyc02g090820	Solyc02g065090	0.019802	0.0465856
Solyc10g080770	Solyc02g065090	0.00990099	0.036395
Solyc04g009440	Solyc02g065090	0.00990099	0.036395
Solyc04g007210	Solyc04g079750	0.00990099	0.036395
Solyc08g078180	Solyc04g079750	0.00990099	0.036395
Solyc03g110860	Solyc04g079750	0.00990099	0.036395
Solyc01g090340	Solyc04g079750	0.019802	0.0465856
Solyc03g116890	Solyc06g060310	0.00990099	0.036395
Solyc07g065500	Solyc06g060310	0.019802	0.0465856
Solyc09g090130	Solyc06g060310	0.00990099	0.036395
Solyc02g094270	Solyc06g060310	0.019802	0.0465856
Solyc04g009440	Solyc06g060310	0.019802	0.0465856
Solyc07g045030	Solyc06g060310	0.019802	0.0465856
Solyc12g056590	Solyc06g060310	0.00990099	0.036395
Solyc12g006280	Solyc02g032930	0.00990099	0.036395
Solyc08g080540	Solyc02g032930	0.00990099	0.036395
Solyc05g053090	Solyc02g032930	0.00990099	0.036395
Solyc04g009440	Solyc02g032930	0.00990099	0.036395
Solyc01g057910	Solyc03g019690	0.00990099	0.036395
Solyc07g063410	Solyc03g019690	0.00990099	0.036395
Solyc06g075250	Solyc03g019690	0.00990099	0.036395
Solyc02g032950	Solyc04g077300	0.00990099	0.036395
Solyc04g016000	Solyc04g077300	0.00990099	0.036395
Solyc02g094270	Solyc04g077300	0.00990099	0.036395
Solyc01g110310	Solyc04g077300	0.00990099	0.036395
Solyc06g060230	Solyc04g077300	0.019802	0.0465856
Solyc02g090820	Solyc06g074870	0.019802	0.0465856
Solyc03g110860	Solyc08g006930	0.00990099	0.036395
Solyc07g042260	Solyc08g006930	0.00990099	0.036395
Solyc04g009440	Solyc08g006930	0.019802	0.0465856
Solyc03g118290	Solyc08g006930	0.019802	0.0465856
Solyc05g054650	Solyc11g021365	0.00990099	0.036395
Solyc10g080770	Solyc11g021365	0.019802	0.0465856
Solyc07g065500	Solyc11g021365	0.00990099	0.036395
Solyc07g042260	Solyc09g065870	0.00990099	0.036395
Solyc05g006650	Solyc09g065870	0.019802	0.0465856
Solyc04g071770	Solyc07g063700	0.00990099	0.036395
Solyc02g094170	Solyc07g063700	0.019802	0.0465856
Solyc12g056590	Solyc07g063700	0.019802	0.0465856
Solyc03g123500	Solyc01g091840	0.00990099	0.036395
Solyc12g010410	Solyc01g091840	0.00990099	0.036395
Solyc08g013900	Solyc01g091840	0.00990099	0.036395
Solyc05g015850	Solyc11g030600	0.019802	0.0465856
Solyc01g107170	Solyc11g030600	0.019802	0.0465856
Solyc02g094270	Solyc11g030600	0.00990099	0.036395
Solyc01g110310	Solyc11g030600	0.00990099	0.036395
Solyc10g011910	Solyc08g067290	0.00990099	0.036395
Solyc09g005560	Solyc08g067290	0.00990099	0.036395
Solyc01g107170	Solyc08g067290	0.00990099	0.036395
Solyc06g075780	Solyc08g067290	0.00990099	0.036395
Solyc12g099340	Solyc08g067290	0.00990099	0.036395
Solyc03g118290	Solyc05g013510	0.00990099	0.036395
Solyc10g080770	Solyc05g013510	0.00990099	0.036395
Solyc07g006630	Solyc01g101100	0.019802	0.0465856
Solyc07g065500	Solyc01g101100	0.019802	0.0465856
Solyc05g015850	Solyc01g101100	0.019802	0.0465856
Solyc04g007210	Solyc01g101100	0.019802	0.0465856
Solyc06g060230	Solyc02g077080	0.019802	0.0465856
Solyc02g032950	Solyc02g077080	0.019802	0.0465856
Solyc05g015850	Solyc02g077080	0.019802	0.0465856
Solyc08g078300	Solyc02g083880	0.00990099	0.036395
Solyc07g045030	Solyc02g083880	0.019802	0.0465856
Solyc01g102340	Solyc02g083880	0.00990099	0.036395
Solyc05g015850	Solyc02g064570	0.00990099	0.036395
Solyc04g009440	Solyc02g064570	0.019802	0.0465856
Solyc05g053090	Solyc02g064570	0.00990099	0.036395
Solyc05g053090	Solyc03g119150	0.019802	0.0465856
Solyc02g094270	Solyc03g119150	0.00990099	0.036395
Solyc04g009440	Solyc03g119150	0.00990099	0.036395
Solyc03g116890	Solyc08g008630	0.00990099	0.036395
Solyc07g045030	Solyc08g008630	0.019802	0.0465856
Solyc09g090130	Solyc08g008630	0.00990099	0.036395
Solyc01g090340	Solyc05g007260	0.00990099	0.036395
Solyc02g094270	Solyc05g007260	0.00990099	0.036395
Solyc05g052410	Solyc05g007260	0.019802	0.0465856
Solyc09g066350	Solyc01g086650	0.00990099	0.036395
Solyc09g005560	Solyc01g005800	0.019802	0.0465856
Solyc05g052410	Solyc01g005800	0.00990099	0.036395
Solyc03g113120	Solyc06g060370	0.00990099	0.036395
Solyc12g099140	Solyc06g060370	0.00990099	0.036395
Solyc02g065150	Solyc06g060370	0.00990099	0.036395
Solyc09g074560	Solyc08g078820	0.00990099	0.036395
Solyc02g077370	Solyc08g078820	0.00990099	0.036395
Solyc03g123500	Solyc03g111510	0.00990099	0.036395
Solyc10g011910	Solyc03g111510	0.00990099	0.036395
Solyc03g112390	Solyc08g075880	0.00990099	0.036395
Solyc01g090790	Solyc08g075880	0.019802	0.0465856
Solyc03g005570	Solyc08g075880	0.019802	0.0465856
Solyc02g071130	Solyc05g005280	0.019802	0.0465856
Solyc05g006650	Solyc05g005280	0.019802	0.0465856
Solyc03g118420	Solyc09g011520	0.00990099	0.036395
Solyc05g054650	Solyc09g011520	0.00990099	0.036395
Solyc02g063520	Solyc09g011520	0.00990099	0.036395
Solyc07g063410	Solyc06g008130	0.00990099	0.036395
Solyc12g099340	Solyc03g096390	0.00990099	0.036395
Solyc03g005500	Solyc03g096390	0.00990099	0.036395
Solyc12g010410	Solyc03g096390	0.00990099	0.036395
Solyc11g073120	Solyc06g063190	0.00990099	0.036395
Solyc09g074560	Solyc06g063190	0.00990099	0.036395
Solyc02g094270	Solyc05g014000	0.00990099	0.036395
Solyc09g014990	Solyc03g111720	0.00990099	0.036395
Solyc06g073180	Solyc03g111720	0.00990099	0.036395
Solyc04g007210	Solyc03g111720	0.00990099	0.036395
Solyc08g013900	Solyc03g111720	0.019802	0.0465856
Solyc05g007770	Solyc07g056150	0.00990099	0.036395
Solyc05g053150	Solyc07g056150	0.00990099	0.036395
Solyc04g071770	Solyc07g056150	0.019802	0.0465856
Solyc06g035620	Solyc07g056150	0.00990099	0.036395
Solyc03g119540	Solyc01g087710	0.00990099	0.036395
Solyc03g110860	Solyc01g087710	0.019802	0.0465856
Solyc09g090130	Solyc04g054256	0.00990099	0.036395
Solyc11g073060	Solyc05g014300	0.00990099	0.036395
Solyc03g110860	Solyc09g063130	0.019802	0.0465856
Solyc09g090130	Solyc09g063130	0.019802	0.0465856
Solyc08g006530	Solyc09g063130	0.00990099	0.036395
Solyc02g032950	Solyc09g063130	0.019802	0.0465856
Solyc07g065500	Solyc09g063130	0.00990099	0.036395
Solyc08g078190	Solyc09g063130	0.019802	0.0465856
Solyc02g063520	Solyc01g097390	0.019802	0.0465856
Solyc11g073060	Solyc01g097390	0.00990099	0.036395
Solyc02g093050	Solyc01g097390	0.019802	0.0465856
Solyc05g015850	Solyc03g112340	0.00990099	0.036395
Solyc02g094170	Solyc03g112340	0.00990099	0.036395
Solyc01g107170	Solyc03g112340	0.00990099	0.036395
Solyc08g080540	Solyc03g112340	0.00990099	0.036395
Solyc12g056590	Solyc08g078070	0.00990099	0.036395
Solyc02g094170	Solyc08g078070	0.00990099	0.036395
Solyc11g073060	Solyc12g100270	0.019802	0.0465856
Solyc04g016000	Solyc12g100270	0.00990099	0.036395
Solyc01g090340	Solyc12g100270	0.019802	0.0465856
Solyc05g053090	Solyc12g100270	0.00990099	0.036395
Solyc02g090820	Solyc12g100270	0.00990099	0.036395
Solyc04g009440	Solyc10g074880	0.00990099	0.036395
Solyc12g056590	Solyc10g074880	0.00990099	0.036395
Solyc12g099340	Solyc10g074880	0.00990099	0.036395
Solyc08g013900	Solyc10g074880	0.019802	0.0465856
Solyc02g063520	Solyc09g091130	0.00990099	0.036395
Solyc01g096790	Solyc09g091130	0.019802	0.0465856
Solyc11g073060	Solyc09g091130	0.00990099	0.036395
Solyc03g110860	Solyc08g013670	0.019802	0.0465856
Solyc09g090130	Solyc08g013670	0.00990099	0.036395
Solyc04g009440	Solyc01g102530	0.00990099	0.036395
Solyc02g080890	Solyc04g073950	0.00990099	0.036395
Solyc09g005560	Solyc04g073950	0.00990099	0.036395
Solyc01g096710	Solyc04g073950	0.019802	0.0465856
Solyc04g049800	Solyc06g049090	0.00990099	0.036395
Solyc11g069510	Solyc06g049090	0.00990099	0.036395
Solyc03g121940	Solyc06g049090	0.00990099	0.036395
Solyc10g080770	Solyc06g049090	0.00990099	0.036395
Solyc05g055030	Solyc01g006300	0.019802	0.0465856
Solyc06g050950	Solyc01g006300	0.00990099	0.036395
Solyc11g020670	Solyc03g098090	0.019802	0.0465856
Solyc03g098320	Solyc03g098090	0.00990099	0.036395
Solyc07g006630	Solyc03g098090	0.019802	0.0465856
Solyc04g011670	Solyc06g053840	0.019802	0.0465856
Solyc06g050950	Solyc06g053840	0.00990099	0.036395
Solyc03g118290	Solyc09g011990	0.00990099	0.036395
Solyc06g060230	Solyc09g011990	0.019802	0.0465856
Solyc05g015850	Solyc08g068690	0.00990099	0.036395
Solyc02g080890	Solyc08g068690	0.00990099	0.036395
Solyc01g107170	Solyc08g068690	0.00990099	0.036395
Solyc11g068370	Solyc04g072032	0.019802	0.0465856
Solyc05g054650	Solyc04g072032	0.019802	0.0465856
Solyc08g077060	Solyc04g072032	0.019802	0.0465856
Solyc04g016000	Solyc04g072032	0.00990099	0.036395
Solyc06g060230	Solyc02g087400	0.00990099	0.036395
Solyc03g119540	Solyc02g087400	0.019802	0.0465856
Solyc02g080890	Solyc02g087400	0.00990099	0.036395
Solyc07g006630	Solyc10g018300	0.019802	0.0465856
Solyc03g118290	Solyc10g018300	0.00990099	0.036395
Solyc03g110860	Solyc03g114250	0.019802	0.0465856
Solyc10g080770	Solyc03g114250	0.019802	0.0465856
Solyc08g006530	Solyc01g073750	0.00990099	0.036395
Solyc04g007210	Solyc01g073750	0.019802	0.0465856
Solyc03g118290	Solyc01g073750	0.00990099	0.036395
Solyc03g123500	Solyc07g043250	0.00990099	0.036395
Solyc09g014990	Solyc07g043250	0.00990099	0.036395
Solyc04g009440	Solyc07g043250	0.00990099	0.036395
Solyc05g015850	Solyc07g043250	0.019802	0.0465856
Solyc05g054650	Solyc01g086680	0.00990099	0.036395
Solyc02g094270	Solyc01g086680	0.00990099	0.036395
Solyc02g077370	Solyc05g007220	0.00990099	0.036395
Solyc10g011910	Solyc05g007220	0.00990099	0.036395
Solyc04g009440	Solyc05g007220	0.00990099	0.036395
Solyc05g054650	Solyc05g007220	0.00990099	0.036395
Solyc07g006630	Solyc03g112760	0.00990099	0.036395
Solyc03g118290	Solyc03g112760	0.00990099	0.036395
Solyc12g056510	Solyc03g112760	0.00990099	0.036395
Solyc03g119370	Solyc03g112760	0.019802	0.0465856
Solyc12g056590	Solyc10g054440	0.00990099	0.036395
Solyc08g078170	Solyc10g054440	0.00990099	0.036395
Solyc03g119540	Solyc10g054440	0.00990099	0.036395
Solyc07g006630	Solyc10g054440	0.00990099	0.036395
Solyc03g116890	Solyc10g054440	0.00990099	0.036395
Solyc12g056590	Solyc07g063710	0.019802	0.0465856
Solyc02g032950	Solyc07g063710	0.00990099	0.036395
Solyc06g060230	Solyc07g063710	0.00990099	0.036395
Solyc05g015850	Solyc07g063710	0.019802	0.0465856
Solyc11g005380	Solyc07g063710	0.019802	0.0465856
Solyc08g078180	Solyc07g043560	0.00990099	0.036395
Solyc03g119370	Solyc07g043560	0.00990099	0.036395
Solyc05g054650	Solyc07g043560	0.019802	0.0465856
Solyc02g077370	Solyc07g043560	0.00990099	0.036395
Solyc02g080890	Solyc07g043560	0.019802	0.0465856
Solyc04g049800	Solyc07g043560	0.019802	0.0465856
Solyc02g065150	Solyc02g071970	0.00990099	0.036395
Solyc05g053330	Solyc02g071970	0.00990099	0.036395
Solyc06g050950	Solyc02g071970	0.00990099	0.036395
Solyc01g096710	Solyc05g046030	0.00990099	0.036395
Solyc09g090130	Solyc03g119860	0.00990099	0.036395
Solyc07g053450	Solyc10g078500	0.019802	0.0465856
Solyc03g119540	Solyc10g078500	0.00990099	0.036395
Solyc10g080770	Solyc10g078500	0.00990099	0.036395
Solyc02g093050	Solyc10g078500	0.00990099	0.036395
Solyc12g014140	Solyc05g005960	0.00990099	0.036395
Solyc03g110860	Solyc03g005000	0.00990099	0.036395
Solyc12g056590	Solyc03g005000	0.019802	0.0465856
Solyc07g042260	Solyc03g005000	0.00990099	0.036395
Solyc12g014140	Solyc06g083680	0.00990099	0.036395
Solyc02g094270	Solyc06g083680	0.00990099	0.036395
Solyc09g089910	Solyc06g083680	0.019802	0.0465856
Solyc03g118290	Solyc06g083680	0.00990099	0.036395
Solyc04g016000	Solyc06g083680	0.019802	0.0465856
Solyc07g042260	Solyc06g083680	0.00990099	0.036395
Solyc12g056590	Solyc06g083680	0.019802	0.0465856
Solyc04g007210	Solyc04g025160	0.00990099	0.036395
Solyc03g118290	Solyc04g025160	0.00990099	0.036395
Solyc02g065150	Solyc02g070090	0.00990099	0.036395
Solyc10g080770	Solyc03g005760	0.00990099	0.036395
Solyc03g119540	Solyc03g005760	0.00990099	0.036395
Solyc12g014140	Solyc06g069880	0.00990099	0.036395
Solyc04g007210	Solyc06g069880	0.019802	0.0465856
Solyc07g065500	Solyc06g069880	0.019802	0.0465856
Solyc03g116890	Solyc01g105680	0.00990099	0.036395
Solyc04g009440	Solyc01g105680	0.019802	0.0465856
Solyc08g078180	Solyc01g105680	0.019802	0.0465856
Solyc05g015850	Solyc01g105680	0.019802	0.0465856
Solyc12g099340	Solyc03g115610	0.00990099	0.036395
Solyc11g068370	Solyc02g063250	0.019802	0.0465856
Solyc02g094170	Solyc01g107090	0.00990099	0.036395
Solyc01g107170	Solyc01g107090	0.00990099	0.036395
Solyc02g065150	Solyc01g107090	0.00990099	0.036395
Solyc06g035620	Solyc01g107090	0.00990099	0.036395
Solyc02g062380	Solyc01g005230	0.019802	0.0465856
Solyc11g073120	Solyc01g005230	0.00990099	0.036395
Solyc03g115850	Solyc01g007950	0.00990099	0.036395
Solyc06g005330	Solyc01g007950	0.00990099	0.036395
Solyc07g042260	Solyc05g051680	0.019802	0.0465856
Solyc03g119370	Solyc05g051680	0.00990099	0.036395
Solyc02g077370	Solyc01g067380	0.00990099	0.036395
Solyc01g057910	Solyc01g067380	0.00990099	0.036395
Solyc02g062380	Solyc01g067380	0.00990099	0.036395
Solyc02g093050	Solyc12g096760	0.00990099	0.036395
Solyc03g119540	Solyc02g070970	0.00990099	0.036395
Solyc07g065500	Solyc02g070970	0.00990099	0.036395
Solyc12g056590	Solyc02g070970	0.019802	0.0465856
Solyc07g006630	Solyc02g070970	0.00990099	0.036395
Solyc05g015850	Solyc02g070970	0.019802	0.0465856
Solyc06g075780	Solyc07g054060	0.00990099	0.036395
Solyc12g056590	Solyc07g054060	0.00990099	0.036395
Solyc06g074170	Solyc07g054060	0.019802	0.0465856
Solyc10g080770	Solyc02g092870	0.019802	0.0465856
Solyc05g054650	Solyc02g092870	0.00990099	0.036395
Solyc02g094270	Solyc02g092870	0.019802	0.0465856
Solyc11g005380	Solyc01g102290	0.00990099	0.036395
Solyc12g099340	Solyc01g102290	0.00990099	0.036395
Solyc03g118420	Solyc01g102290	0.00990099	0.036395
Solyc09g075420	Solyc01g102290	0.00990099	0.036395
Solyc12g098520	Solyc01g102290	0.00990099	0.036395
Solyc03g118290	Solyc11g033284	0.00990099	0.036395
Solyc03g119540	Solyc11g033284	0.019802	0.0465856
Solyc06g060230	Solyc11g033284	0.00990099	0.036395
Solyc10g080770	Solyc06g072330	0.00990099	0.036395
Solyc06g074170	Solyc06g072330	0.00990099	0.036395
Solyc05g054650	Solyc06g072330	0.00990099	0.036395
Solyc05g015850	Solyc06g073290	0.00990099	0.036395
Solyc09g090130	Solyc06g073290	0.00990099	0.036395
Solyc01g096790	Solyc06g073290	0.00990099	0.036395
Solyc01g107170	Solyc12g088800	0.00990099	0.036395
Solyc12g056590	Solyc12g088800	0.00990099	0.036395
Solyc05g007770	Solyc12g088800	0.00990099	0.036395
Solyc11g005380	Solyc10g078230	0.00990099	0.036395
Solyc01g090790	Solyc10g078230	0.00990099	0.036395
Solyc02g063520	Solyc01g090140	0.00990099	0.036395
Solyc12g056980	Solyc03g083560	0.019802	0.0465856
Solyc04g071770	Solyc03g093130	0.00990099	0.036395
Solyc10g080770	Solyc01g096430	0.00990099	0.036395
Solyc04g009440	Solyc01g096430	0.00990099	0.036395
Solyc01g057910	Solyc03g078360	0.00990099	0.036395
Solyc06g075250	Solyc03g078360	0.00990099	0.036395
Solyc05g007100	Solyc04g080170	0.019802	0.0465856
Solyc12g099340	Solyc04g080170	0.019802	0.0465856
Solyc04g071770	Solyc04g080170	0.00990099	0.036395
Solyc09g090130	Solyc04g080170	0.019802	0.0465856
Solyc07g065500	Solyc01g111630	0.00990099	0.036395
Solyc05g015850	Solyc01g111630	0.019802	0.0465856
Solyc04g009440	Solyc04g005050	0.019802	0.0465856
Solyc01g107170	Solyc04g005050	0.00990099	0.036395
Solyc07g042260	Solyc11g064790	0.019802	0.0465856
Solyc05g054650	Solyc11g064790	0.019802	0.0465856
Solyc03g119370	Solyc11g064790	0.00990099	0.036395
Solyc02g080890	Solyc11g064790	0.019802	0.0465856
Solyc10g076370	Solyc11g064790	0.019802	0.0465856
Solyc08g078180	Solyc11g064790	0.00990099	0.036395
Solyc07g045030	Solyc12g017960	0.00990099	0.036395
Solyc12g088390	Solyc12g017960	0.00990099	0.036395
Solyc11g072470	Solyc12g017960	0.00990099	0.036395
Solyc05g054650	Solyc02g084970	0.00990099	0.036395
Solyc02g072000	Solyc02g084970	0.00990099	0.036395
Solyc08g013900	Solyc02g084970	0.00990099	0.036395
Solyc02g063520	Solyc02g084970	0.00990099	0.036395
Solyc09g005560	Solyc02g084970	0.00990099	0.036395
Solyc12g056510	Solyc01g105630	0.00990099	0.036395
Solyc05g015850	Solyc01g105630	0.019802	0.0465856
Solyc02g071130	Solyc01g105630	0.019802	0.0465856
Solyc11g073060	Solyc07g056440	0.00990099	0.036395
Solyc06g074170	Solyc07g056440	0.00990099	0.036395
Solyc02g094170	Solyc07g042490	0.019802	0.0465856
Solyc12g099340	Solyc07g042490	0.019802	0.0465856
Solyc04g009440	Solyc11g010210	0.00990099	0.036395
Solyc12g005340	Solyc11g010210	0.00990099	0.036395
Solyc12g006280	Solyc11g010210	0.019802	0.0465856
Solyc09g090130	Solyc11g010210	0.00990099	0.036395
Solyc02g072190	Solyc02g084710	0.019802	0.0465856
Solyc12g006280	Solyc02g084710	0.00990099	0.036395
Solyc03g005570	Solyc02g084710	0.00990099	0.036395
Solyc03g118420	Solyc02g084710	0.00990099	0.036395
Solyc07g039570	Solyc02g079720	0.019802	0.0465856
Solyc06g050950	Solyc02g079720	0.00990099	0.036395
Solyc03g119370	Solyc01g008550	0.019802	0.0465856
Solyc05g052410	Solyc01g008550	0.00990099	0.036395
Solyc06g060230	Solyc01g008550	0.00990099	0.036395
Solyc01g107170	Solyc01g008550	0.00990099	0.036395
Solyc08g078190	Solyc06g060690	0.00990099	0.036395
Solyc06g060230	Solyc04g074870	0.019802	0.0465856
Solyc02g094270	Solyc04g074870	0.00990099	0.036395
Solyc03g119540	Solyc03g026210	0.019802	0.0465856
Solyc06g073180	Solyc03g026210	0.019802	0.0465856
Solyc03g118290	Solyc03g026210	0.019802	0.0465856
Solyc03g110860	Solyc03g026210	0.00990099	0.036395
Solyc08g006530	Solyc11g033288	0.00990099	0.036395
Solyc12g006280	Solyc11g033288	0.00990099	0.036395
Solyc03g118290	Solyc11g033288	0.00990099	0.036395
Solyc09g005560	Solyc01g007780	0.00990099	0.036395
Solyc06g075780	Solyc01g007780	0.00990099	0.036395
Solyc12g056590	Solyc04g051860	0.00990099	0.036395
Solyc09g005560	Solyc04g051860	0.019802	0.0465856
Solyc12g010410	Solyc04g051860	0.00990099	0.036395
Solyc09g090130	Solyc03g119110	0.00990099	0.036395
Solyc03g116890	Solyc03g119110	0.00990099	0.036395
Solyc06g035620	Solyc11g006540	0.00990099	0.036395
Solyc02g094170	Solyc11g006540	0.00990099	0.036395
Solyc08g080540	Solyc12g099260	0.00990099	0.036395
Solyc05g015850	Solyc12g099260	0.00990099	0.036395
Solyc03g119370	Solyc12g099260	0.00990099	0.036395
Solyc03g119540	Solyc01g105030	0.00990099	0.036395
Solyc02g080890	Solyc01g105030	0.00990099	0.036395
Solyc10g080770	Solyc01g105030	0.00990099	0.036395
Solyc10g005080	Solyc05g009520	0.00990099	0.036395
Solyc02g094270	Solyc05g009520	0.019802	0.0465856
Solyc12g014140	Solyc05g009520	0.00990099	0.036395
Solyc02g072190	Solyc05g009520	0.00990099	0.036395
Solyc05g053090	Solyc06g076480	0.019802	0.0465856
Solyc02g094270	Solyc06g076480	0.00990099	0.036395
Solyc09g090130	Solyc06g076480	0.00990099	0.036395
Solyc10g080770	Solyc02g067790	0.00990099	0.036395
Solyc12g099340	Solyc02g067790	0.00990099	0.036395
Solyc01g107170	Solyc02g067790	0.00990099	0.036395
Solyc05g015850	Solyc01g081310	0.019802	0.0465856
Solyc02g080890	Solyc01g081310	0.00990099	0.036395
Solyc05g054650	Solyc01g081310	0.019802	0.0465856
Solyc12g010410	Solyc02g080040	0.00990099	0.036395
Solyc05g053330	Solyc02g080040	0.019802	0.0465856
Solyc02g071130	Solyc02g080040	0.00990099	0.036395
Solyc03g005570	Solyc05g052210	0.00990099	0.036395
Solyc12g010410	Solyc05g052210	0.00990099	0.036395
Solyc03g123500	Solyc05g052210	0.00990099	0.036395
Solyc04g009440	Solyc04g081510	0.00990099	0.036395
Solyc10g011910	Solyc04g081510	0.00990099	0.036395
Solyc12g099340	Solyc04g081510	0.00990099	0.036395
Solyc07g063410	Solyc06g011590	0.019802	0.0465856
Solyc03g113120	Solyc06g011590	0.019802	0.0465856
Solyc06g075780	Solyc09g089640	0.00990099	0.036395
Solyc01g107170	Solyc09g089640	0.00990099	0.036395
Solyc08g080540	Solyc09g089640	0.00990099	0.036395
Solyc12g005340	Solyc09g089640	0.019802	0.0465856
Solyc10g011910	Solyc09g089640	0.00990099	0.036395
Solyc11g005380	Solyc04g072930	0.00990099	0.036395
Solyc08g080540	Solyc04g072930	0.00990099	0.036395
Solyc05g053090	Solyc04g072930	0.00990099	0.036395
Solyc11g072470	Solyc05g032660	0.019802	0.0465856
Solyc03g116890	Solyc05g032660	0.00990099	0.036395
Solyc12g056590	Solyc05g032660	0.00990099	0.036395
Solyc02g071130	Solyc08g006880	0.00990099	0.036395
Solyc03g005500	Solyc08g006880	0.00990099	0.036395
Solyc02g080890	Solyc04g081330	0.019802	0.0465856
Solyc06g060230	Solyc04g081330	0.019802	0.0465856
Solyc01g096790	Solyc04g081330	0.00990099	0.036395
Solyc08g078190	Solyc04g081330	0.019802	0.0465856
Solyc03g119370	Solyc02g079190	0.019802	0.0465856
Solyc04g011670	Solyc02g079190	0.00990099	0.036395
Solyc02g090820	Solyc02g079190	0.00990099	0.036395
Solyc03g119540	Solyc07g044860	0.019802	0.0465856
Solyc02g080890	Solyc07g044860	0.019802	0.0465856
Solyc08g006530	Solyc03g005470	0.00990099	0.036395
Solyc09g090130	Solyc03g005470	0.00990099	0.036395
Solyc04g007210	Solyc03g005470	0.00990099	0.036395
Solyc03g118290	Solyc03g005470	0.00990099	0.036395
Solyc10g080770	Solyc03g005470	0.00990099	0.036395
Solyc02g077370	Solyc01g066940	0.00990099	0.036395
Solyc12g056590	Solyc01g066940	0.00990099	0.036395
Solyc02g080890	Solyc12g088940	0.00990099	0.036395
Solyc09g075420	Solyc12g088940	0.00990099	0.036395
Solyc02g071130	Solyc12g088940	0.00990099	0.036395
Solyc02g072000	Solyc12g088940	0.00990099	0.036395
Solyc01g096790	Solyc12g088940	0.00990099	0.036395
Solyc12g098520	Solyc06g051030	0.00990099	0.036395
Solyc05g007770	Solyc06g051030	0.019802	0.0465856
Solyc09g074560	Solyc01g010250	0.00990099	0.036395
Solyc06g069710	Solyc01g010250	0.00990099	0.036395
Solyc01g057910	Solyc03g117870	0.00990099	0.036395
Solyc04g009440	Solyc06g061170	0.00990099	0.036395
Solyc03g118290	Solyc06g061170	0.00990099	0.036395
Solyc12g056590	Solyc06g061170	0.00990099	0.036395
Solyc02g094170	Solyc06g061170	0.019802	0.0465856
Solyc08g007190	Solyc04g016420	0.019802	0.0465856
Solyc09g075420	Solyc04g016420	0.00990099	0.036395
Solyc11g068370	Solyc04g016420	0.00990099	0.036395
Solyc02g080890	Solyc04g016420	0.00990099	0.036395
Solyc12g006280	Solyc02g088620	0.00990099	0.036395
Solyc10g080770	Solyc02g088620	0.00990099	0.036395
Solyc04g078640	Solyc02g088620	0.00990099	0.036395
Solyc02g072000	Solyc03g007430	0.00990099	0.036395
Solyc10g080770	Solyc03g007430	0.00990099	0.036395
Solyc12g099340	Solyc08g023510	0.00990099	0.036395
Solyc04g009440	Solyc08g023510	0.019802	0.0465856
Solyc03g116890	Solyc08g023510	0.00990099	0.036395
Solyc05g015850	Solyc08g023510	0.00990099	0.036395
Solyc09g014990	Solyc08g023510	0.00990099	0.036395
Solyc02g090820	Solyc05g008510	0.00990099	0.036395
Solyc05g006650	Solyc05g008510	0.00990099	0.036395
Solyc03g119370	Solyc05g008510	0.00990099	0.036395
Solyc08g006530	Solyc05g008510	0.00990099	0.036395
Solyc07g016180	Solyc05g008510	0.00990099	0.036395
Solyc10g011910	Solyc01g057520	0.00990099	0.036395
Solyc02g093050	Solyc02g078530	0.00990099	0.036395
Solyc03g123500	Solyc02g078530	0.00990099	0.036395
Solyc07g039570	Solyc02g078530	0.00990099	0.036395
Solyc12g099340	Solyc02g078530	0.00990099	0.036395
Solyc09g090130	Solyc02g070940	0.00990099	0.036395
Solyc05g015850	Solyc02g070940	0.00990099	0.036395
Solyc09g005560	Solyc04g074690	0.00990099	0.036395
Solyc11g068370	Solyc04g074690	0.00990099	0.036395
Solyc01g096710	Solyc04g074690	0.019802	0.0465856
Solyc02g080890	Solyc04g074690	0.00990099	0.036395
Solyc12g056590	Solyc08g069060	0.00990099	0.036395
Solyc03g123500	Solyc08g069060	0.00990099	0.036395
Solyc04g009440	Solyc08g069060	0.00990099	0.036395
Solyc09g014990	Solyc08g069060	0.00990099	0.036395
Solyc04g009440	Solyc01g097880	0.00990099	0.036395
Solyc10g080770	Solyc01g097880	0.00990099	0.036395
Solyc07g065500	Solyc06g069170	0.00990099	0.036395
Solyc06g060230	Solyc06g069170	0.00990099	0.036395
Solyc05g054650	Solyc06g069170	0.019802	0.0465856
Solyc04g007210	Solyc06g069170	0.019802	0.0465856
Solyc10g080770	Solyc04g080630	0.00990099	0.036395
Solyc06g073180	Solyc04g080630	0.00990099	0.036395
Solyc03g110860	Solyc04g080630	0.019802	0.0465856
Solyc03g119540	Solyc04g080630	0.00990099	0.036395
Solyc12g007300	Solyc05g007470	0.019802	0.0465856
Solyc09g089910	Solyc10g083890	0.019802	0.0465856
Solyc03g123500	Solyc10g083890	0.00990099	0.036395
Solyc07g006630	Solyc10g083890	0.00990099	0.036395
Solyc08g006530	Solyc10g083890	0.00990099	0.036395
Solyc11g012510	Solyc01g102400	0.00990099	0.036395
Solyc02g077370	Solyc01g102400	0.00990099	0.036395
Solyc02g094270	Solyc01g102400	0.00990099	0.036395
Solyc02g036370	Solyc07g055810	0.019802	0.0465856
Solyc05g015850	Solyc10g078220	0.00990099	0.036395
Solyc02g090820	Solyc10g078220	0.00990099	0.036395
Solyc12g006280	Solyc08g059710	0.00990099	0.036395
Solyc04g009440	Solyc08g059710	0.00990099	0.036395
Solyc02g094170	Solyc08g059710	0.00990099	0.036395
Solyc12g005340	Solyc08g059710	0.00990099	0.036395
Solyc04g009440	Solyc09g015820	0.00990099	0.036395
Solyc11g073060	Solyc09g015820	0.00990099	0.036395
Solyc09g074560	Solyc09g015820	0.019802	0.0465856
Solyc12g056980	Solyc08g008140	0.00990099	0.036395
Solyc07g063940	Solyc08g008140	0.00990099	0.036395
Solyc02g080890	Solyc07g032230	0.00990099	0.036395
Solyc12g005340	Solyc07g032230	0.00990099	0.036395
Solyc11g005380	Solyc07g032230	0.00990099	0.036395
Solyc06g060230	Solyc09g065750	0.019802	0.0465856
Solyc01g108120	Solyc09g065750	0.00990099	0.036395
Solyc04g071770	Solyc11g068790	0.00990099	0.036395
Solyc12g014140	Solyc11g068790	0.00990099	0.036395
Solyc05g053150	Solyc11g068790	0.00990099	0.036395
Solyc07g062200	Solyc02g036220	0.00990099	0.036395
Solyc06g050950	Solyc02g036220	0.00990099	0.036395
Solyc01g107170	Solyc09g098160	0.00990099	0.036395
Solyc04g009440	Solyc05g016310	0.00990099	0.036395
Solyc01g107170	Solyc05g016310	0.00990099	0.036395
Solyc12g099340	Solyc12g007045	0.00990099	0.036395
Solyc11g073120	Solyc12g007045	0.00990099	0.036395
Solyc09g014990	Solyc12g007045	0.00990099	0.036395
Solyc12g005340	Solyc12g007045	0.00990099	0.036395
Solyc12g014140	Solyc03g118240	0.019802	0.0465856
Solyc02g093050	Solyc03g118240	0.00990099	0.036395
Solyc01g096790	Solyc03g118240	0.00990099	0.036395
Solyc01g090790	Solyc10g076220	0.00990099	0.036395
Solyc06g075250	Solyc10g076220	0.00990099	0.036395
Solyc10g076370	Solyc01g107780	0.00990099	0.036395
Solyc11g073060	Solyc01g107780	0.00990099	0.036395
Solyc03g118420	Solyc01g107780	0.019802	0.0465856
Solyc05g054650	Solyc01g107780	0.00990099	0.036395
Solyc11g072470	Solyc03g096850	0.019802	0.0465856
Solyc03g118290	Solyc03g096850	0.019802	0.0465856
Solyc02g032950	Solyc03g096850	0.00990099	0.036395
Solyc12g056590	Solyc03g096850	0.00990099	0.036395
Solyc12g099340	Solyc12g019890	0.00990099	0.036395
Solyc02g093050	Solyc12g019890	0.00990099	0.036395
Solyc02g071130	Solyc07g006950	0.00990099	0.036395
Solyc07g016180	Solyc07g006950	0.00990099	0.036395
Solyc07g042260	Solyc03g096800	0.019802	0.0465856
Solyc07g006630	Solyc03g096800	0.00990099	0.036395
Solyc12g056590	Solyc03g096800	0.00990099	0.036395
Solyc10g076370	Solyc12g015690	0.019802	0.0465856
Solyc02g071130	Solyc12g015690	0.00990099	0.036395
Solyc08g077060	Solyc12g015690	0.00990099	0.036395
Solyc05g054650	Solyc09g011510	0.00990099	0.036395
Solyc09g090130	Solyc03g080060	0.00990099	0.036395
Solyc04g007210	Solyc03g080060	0.019802	0.0465856
Solyc07g042260	Solyc02g078380	0.00990099	0.036395
Solyc08g078180	Solyc02g078380	0.00990099	0.036395
Solyc05g054650	Solyc02g078380	0.019802	0.0465856
Solyc02g077370	Solyc02g078380	0.00990099	0.036395
Solyc03g098060	Solyc03g079980	0.00990099	0.036395
Solyc10g076370	Solyc03g079980	0.00990099	0.036395
Solyc04g049800	Solyc03g079980	0.019802	0.0465856
Solyc03g118290	Solyc06g069650	0.00990099	0.036395
Solyc03g119540	Solyc06g069650	0.00990099	0.036395
Solyc08g078180	Solyc01g103650	0.00990099	0.036395
Solyc04g078640	Solyc01g103650	0.019802	0.0465856
Solyc02g032950	Solyc01g103650	0.019802	0.0465856
Solyc03g116890	Solyc06g063180	0.019802	0.0465856
Solyc09g014990	Solyc06g063180	0.00990099	0.036395
Solyc02g032950	Solyc06g063180	0.019802	0.0465856
Solyc10g080770	Solyc06g063180	0.00990099	0.036395
Solyc02g093050	Solyc06g063180	0.00990099	0.036395
Solyc04g009440	Solyc07g065220	0.00990099	0.036395
Solyc01g107170	Solyc07g065220	0.00990099	0.036395
Solyc09g075420	Solyc07g065220	0.00990099	0.036395
Solyc01g057910	Solyc09g007910	0.00990099	0.036395
Solyc03g005500	Solyc09g007910	0.00990099	0.036395
Solyc07g065500	Solyc02g089060	0.019802	0.0465856
Solyc08g077060	Solyc02g089060	0.019802	0.0465856
Solyc01g110310	Solyc02g089060	0.019802	0.0465856
Solyc04g078640	Solyc02g089060	0.019802	0.0465856
Solyc02g077370	Solyc07g042550	0.00990099	0.036395
Solyc04g007210	Solyc07g042550	0.00990099	0.036395
Solyc04g009440	Solyc07g042550	0.00990099	0.036395
Solyc01g107170	Solyc07g042550	0.00990099	0.036395
Solyc06g060230	Solyc04g079300	0.00990099	0.036395
Solyc12g005340	Solyc11g013810	0.00990099	0.036395
Solyc09g090130	Solyc11g013810	0.019802	0.0465856
Solyc11g005380	Solyc11g013810	0.019802	0.0465856
Solyc01g107170	Solyc11g013810	0.00990099	0.036395
Solyc02g062380	Solyc11g013810	0.00990099	0.036395
Solyc08g006530	Solyc02g082760	0.00990099	0.036395
Solyc06g073180	Solyc02g082760	0.00990099	0.036395
Solyc05g015850	Solyc07g062500	0.00990099	0.036395
Solyc03g119370	Solyc07g062500	0.00990099	0.036395
Solyc01g107170	Solyc07g062500	0.00990099	0.036395
Solyc09g090130	Solyc06g074200	0.019802	0.0465856
Solyc04g007210	Solyc06g074200	0.019802	0.0465856
Solyc02g093050	Solyc06g074200	0.00990099	0.036395
Solyc02g094270	Solyc06g074200	0.00990099	0.036395
Solyc05g015850	Solyc06g074200	0.00990099	0.036395
Solyc06g060230	Solyc02g082360	0.00990099	0.036395
Solyc12g005340	Solyc10g008730	0.00990099	0.036395
Solyc11g068370	Solyc10g008730	0.00990099	0.036395
Solyc09g075420	Solyc10g008730	0.00990099	0.036395
Solyc12g006280	Solyc10g008730	0.00990099	0.036395
Solyc04g009440	Solyc10g008730	0.00990099	0.036395
Solyc09g090130	Solyc09g089690	0.00990099	0.036395
Solyc04g007210	Solyc09g089690	0.00990099	0.036395
Solyc03g116890	Solyc09g089690	0.00990099	0.036395
Solyc06g070900	Solyc11g007850	0.00990099	0.036395
Solyc10g011910	Solyc05g041920	0.00990099	0.036395
Solyc01g107170	Solyc05g041920	0.00990099	0.036395
Solyc10g080770	Solyc05g041920	0.00990099	0.036395
Solyc02g077370	Solyc09g011650	0.00990099	0.036395
Solyc07g042260	Solyc09g011650	0.019802	0.0465856
Solyc10g076370	Solyc09g011650	0.019802	0.0465856
Solyc03g119370	Solyc09g011650	0.00990099	0.036395
Solyc07g065500	Solyc01g105050	0.00990099	0.036395
Solyc10g080770	Solyc01g105050	0.00990099	0.036395
Solyc06g060230	Solyc01g105050	0.00990099	0.036395
Solyc03g119540	Solyc01g105050	0.00990099	0.036395
Solyc12g099340	Solyc08g065480	0.00990099	0.036395
Solyc07g039570	Solyc08g065480	0.00990099	0.036395
Solyc09g090130	Solyc08g065480	0.00990099	0.036395
Solyc09g075420	Solyc08g065480	0.00990099	0.036395
Solyc05g015850	Solyc07g005090	0.00990099	0.036395
Solyc09g090130	Solyc07g005090	0.00990099	0.036395
Solyc11g012510	Solyc07g005090	0.00990099	0.036395
Solyc07g039570	Solyc05g009550	0.00990099	0.036395
Solyc03g115850	Solyc05g009550	0.019802	0.0465856
Solyc09g005560	Solyc05g009550	0.00990099	0.036395
Solyc12g005340	Solyc05g009550	0.00990099	0.036395
Solyc12g056590	Solyc05g009550	0.00990099	0.036395
Solyc12g006280	Solyc04g077810	0.00990099	0.036395
Solyc04g016000	Solyc04g077810	0.00990099	0.036395
Solyc02g072000	Solyc04g077810	0.00990099	0.036395
Solyc04g078640	Solyc04g077810	0.00990099	0.036395
Solyc02g077370	Solyc02g094000	0.00990099	0.036395
Solyc09g090130	Solyc12g044940	0.00990099	0.036395
Solyc07g053630	Solyc03g097510	0.00990099	0.036395
Solyc09g074560	Solyc03g097510	0.00990099	0.036395
Solyc06g054600	Solyc03g097510	0.00990099	0.036395
Solyc11g012510	Solyc09g091990	0.00990099	0.036395
Solyc03g119370	Solyc02g078840	0.00990099	0.036395
Solyc02g063520	Solyc02g078840	0.00990099	0.036395
Solyc07g042260	Solyc02g078840	0.00990099	0.036395
Solyc01g096370	Solyc08g013960	0.00990099	0.036395
Solyc10g080460	Solyc06g075550	0.019802	0.0465856
Solyc05g053150	Solyc06g075550	0.00990099	0.036395
Solyc01g007070	Solyc06g075550	0.019802	0.0465856
Solyc02g063520	Solyc05g012660	0.019802	0.0465856
Solyc11g073120	Solyc05g012660	0.00990099	0.036395
Solyc03g005500	Solyc05g012660	0.00990099	0.036395
Solyc03g118290	Solyc06g071290	0.00990099	0.036395
Solyc09g090130	Solyc06g071290	0.00990099	0.036395
Solyc04g007210	Solyc06g071290	0.00990099	0.036395
Solyc05g054650	Solyc06g009050	0.00990099	0.036395
Solyc04g016000	Solyc06g009050	0.00990099	0.036395
Solyc11g073060	Solyc06g009050	0.00990099	0.036395
Solyc02g080890	Solyc06g009050	0.00990099	0.036395
Solyc05g015850	Solyc06g009050	0.00990099	0.036395
Solyc03g119370	Solyc08g080640	0.00990099	0.036395
Solyc02g094270	Solyc08g080640	0.00990099	0.036395
Solyc02g063520	Solyc08g080640	0.019802	0.0465856
Solyc01g096710	Solyc04g080680	0.00990099	0.036395
Solyc03g005570	Solyc04g080680	0.00990099	0.036395
Solyc03g116890	Solyc03g080010	0.00990099	0.036395
Solyc07g039570	Solyc03g080010	0.00990099	0.036395
Solyc03g123500	Solyc03g080010	0.019802	0.0465856
Solyc03g113120	Solyc03g080010	0.00990099	0.036395
Solyc06g075670	Solyc03g080010	0.019802	0.0465856
Solyc11g005380	Solyc11g071740	0.00990099	0.036395
Solyc12g056590	Solyc12g021360	0.019802	0.0465856
Solyc12g014140	Solyc12g021360	0.00990099	0.036395
Solyc03g118290	Solyc12g021360	0.00990099	0.036395
Solyc10g076370	Solyc11g061760	0.00990099	0.036395
Solyc05g052410	Solyc11g061760	0.00990099	0.036395
Solyc01g108120	Solyc11g061760	0.00990099	0.036395
Solyc09g005560	Solyc11g061760	0.00990099	0.036395
Solyc03g110860	Solyc11g061760	0.00990099	0.036395
Solyc03g119370	Solyc03g080190	0.00990099	0.036395
Solyc02g090820	Solyc03g080190	0.00990099	0.036395
Solyc01g107170	Solyc04g078460	0.00990099	0.036395
Solyc01g096790	Solyc04g078460	0.019802	0.0465856
Solyc01g096710	Solyc04g078460	0.00990099	0.036395
Solyc04g071770	Solyc04g078460	0.00990099	0.036395
Solyc05g007770	Solyc04g078460	0.00990099	0.036395
Solyc01g096710	Solyc06g050140	0.00990099	0.036395
Solyc09g090130	Solyc03g114000	0.00990099	0.036395
Solyc01g107170	Solyc03g114000	0.00990099	0.036395
Solyc02g077370	Solyc02g082900	0.019802	0.0465856
Solyc02g080890	Solyc02g082900	0.00990099	0.036395
Solyc10g076370	Solyc02g082900	0.019802	0.0465856
Solyc07g042260	Solyc02g082900	0.00990099	0.036395
Solyc04g078640	Solyc02g082900	0.019802	0.0465856
Solyc03g110860	Solyc03g005230	0.00990099	0.036395
Solyc09g090130	Solyc03g005230	0.019802	0.0465856
Solyc09g089910	Solyc03g005230	0.00990099	0.036395
Solyc06g060230	Solyc03g005230	0.019802	0.0465856
Solyc02g071130	Solyc03g025950	0.00990099	0.036395
Solyc02g094270	Solyc03g025950	0.00990099	0.036395
Solyc02g094170	Solyc11g072140	0.00990099	0.036395
Solyc12g056590	Solyc11g005700	0.00990099	0.036395
Solyc08g080540	Solyc11g005700	0.00990099	0.036395
Solyc02g090820	Solyc04g074780	0.019802	0.0465856
Solyc03g121940	Solyc01g096870	0.00990099	0.036395
Solyc07g042260	Solyc01g096870	0.019802	0.0465856
Solyc03g118290	Solyc01g096870	0.00990099	0.036395
Solyc06g069710	Solyc01g096870	0.019802	0.0465856
Solyc03g005520	Solyc09g090040	0.00990099	0.036395
Solyc03g121940	Solyc09g090040	0.00990099	0.036395
Solyc12g056590	Solyc11g069560	0.019802	0.0465856
Solyc02g077370	Solyc11g069560	0.00990099	0.036395
Solyc12g056590	Solyc09g010780	0.00990099	0.036395
Solyc05g007770	Solyc09g010780	0.00990099	0.036395
Solyc07g039570	Solyc06g053810	0.00990099	0.036395
Solyc03g123500	Solyc06g053810	0.00990099	0.036395
Solyc02g072000	Solyc06g053810	0.019802	0.0465856
Solyc04g007210	Solyc09g090430	0.00990099	0.036395
Solyc12g056590	Solyc09g090430	0.00990099	0.036395
Solyc09g090130	Solyc09g091840	0.00990099	0.036395
Solyc07g016180	Solyc09g091840	0.00990099	0.036395
Solyc02g071130	Solyc09g091840	0.019802	0.0465856
Solyc12g056590	Solyc03g006620	0.00990099	0.036395
Solyc10g011910	Solyc03g006620	0.00990099	0.036395
Solyc06g035620	Solyc01g087980	0.00990099	0.036395
Solyc02g094170	Solyc01g087980	0.00990099	0.036395
Solyc05g007770	Solyc01g087980	0.00990099	0.036395
Solyc02g090820	Solyc12g056220	0.00990099	0.036395
Solyc10g080770	Solyc12g056220	0.00990099	0.036395
Solyc11g072470	Solyc06g066640	0.019802	0.0465856
Solyc09g090130	Solyc06g066640	0.019802	0.0465856
Solyc02g094170	Solyc08g008370	0.00990099	0.036395
Solyc12g005340	Solyc08g008370	0.00990099	0.036395
Solyc03g005570	Solyc08g008370	0.00990099	0.036395
Solyc01g107170	Solyc01g010430	0.00990099	0.036395
Solyc08g006530	Solyc01g010430	0.00990099	0.036395
Solyc10g080770	Solyc02g090110	0.00990099	0.036395
Solyc08g078180	Solyc01g080010	0.00990099	0.036395
Solyc11g069510	Solyc01g080010	0.00990099	0.036395
Solyc01g100460	Solyc01g080010	0.00990099	0.036395
Solyc09g090130	Solyc02g082250	0.00990099	0.036395
Solyc02g090820	Solyc02g082250	0.00990099	0.036395
Solyc12g056590	Solyc02g082250	0.00990099	0.036395
Solyc03g118290	Solyc02g082250	0.00990099	0.036395
Solyc12g099340	Solyc02g082250	0.00990099	0.036395
Solyc03g098320	Solyc10g084120	0.019802	0.0465856
Solyc05g007890	Solyc10g084120	0.019802	0.0465856
Solyc12g056590	Solyc04g074470	0.019802	0.0465856
Solyc02g094170	Solyc04g074470	0.00990099	0.036395
Solyc09g090130	Solyc07g007110	0.00990099	0.036395
Solyc03g119540	Solyc07g007110	0.00990099	0.036395
Solyc04g016000	Solyc07g007110	0.00990099	0.036395
Solyc01g107170	Solyc01g007960	0.00990099	0.036395
Solyc07g053630	Solyc11g042460	0.00990099	0.036395
Solyc05g007770	Solyc11g042460	0.00990099	0.036395
Solyc03g098320	Solyc11g042460	0.019802	0.0465856
Solyc08g013900	Solyc11g042460	0.00990099	0.036395
Solyc12g099340	Solyc05g009120	0.00990099	0.036395
Solyc09g090130	Solyc05g009120	0.00990099	0.036395
Solyc04g009440	Solyc05g009120	0.00990099	0.036395
Solyc12g014140	Solyc08g076480	0.00990099	0.036395
Solyc02g032950	Solyc08g076480	0.00990099	0.036395
Solyc06g060230	Solyc03g115060	0.00990099	0.036395
Solyc05g015850	Solyc03g115060	0.00990099	0.036395
Solyc03g119370	Solyc03g115060	0.00990099	0.036395
Solyc07g042260	Solyc03g115060	0.00990099	0.036395
Solyc04g007210	Solyc05g005250	0.00990099	0.036395
Solyc05g054650	Solyc05g005250	0.00990099	0.036395
Solyc02g077370	Solyc05g005250	0.00990099	0.036395
Solyc05g015850	Solyc04g007990	0.00990099	0.036395
Solyc04g009440	Solyc07g056500	0.00990099	0.036395
Solyc01g096710	Solyc07g056500	0.00990099	0.036395
Solyc12g005340	Solyc07g056500	0.00990099	0.036395
Solyc02g094170	Solyc01g111250	0.00990099	0.036395
Solyc12g056590	Solyc01g111250	0.00990099	0.036395
Solyc05g007770	Solyc01g106390	0.00990099	0.036395
Solyc12g006280	Solyc01g106390	0.00990099	0.036395
Solyc09g090130	Solyc01g106390	0.00990099	0.036395
Solyc11g068370	Solyc01g009780	0.00990099	0.036395
Solyc09g005560	Solyc01g009780	0.00990099	0.036395
Solyc06g054600	Solyc01g009780	0.019802	0.0465856
Solyc04g009440	Solyc01g009780	0.00990099	0.036395
Solyc12g098520	Solyc01g009780	0.00990099	0.036395
Solyc09g014990	Solyc12g006840	0.019802	0.0465856
Solyc03g005500	Solyc12g006840	0.019802	0.0465856
Solyc12g099340	Solyc12g006840	0.00990099	0.036395
Solyc12g056590	Solyc12g006840	0.00990099	0.036395
Solyc06g075780	Solyc01g096030	0.00990099	0.036395
Solyc02g063520	Solyc01g096030	0.00990099	0.036395
Solyc08g013900	Solyc01g096030	0.019802	0.0465856
Solyc03g119370	Solyc11g013260	0.00990099	0.036395
Solyc05g055030	Solyc11g013260	0.00990099	0.036395
Solyc02g080890	Solyc11g013260	0.019802	0.0465856
Solyc12g099340	Solyc08g006740	0.00990099	0.036395
Solyc04g009440	Solyc08g006740	0.00990099	0.036395
Solyc04g007210	Solyc02g086890	0.00990099	0.036395
Solyc09g090130	Solyc02g086890	0.00990099	0.036395
Solyc11g073120	Solyc02g086890	0.019802	0.0465856
Solyc03g119540	Solyc02g086890	0.00990099	0.036395
Solyc01g107170	Solyc02g082450	0.00990099	0.036395
Solyc12g056590	Solyc02g082450	0.00990099	0.036395
Solyc02g094170	Solyc02g082450	0.00990099	0.036395
Solyc01g107170	Solyc08g007090	0.00990099	0.036395
Solyc10g011910	Solyc06g082810	0.00990099	0.036395
Solyc06g075780	Solyc06g082810	0.019802	0.0465856
Solyc03g123500	Solyc08g080130	0.00990099	0.036395
Solyc05g015850	Solyc08g080130	0.00990099	0.036395
Solyc07g042260	Solyc07g066610	0.019802	0.0465856
Solyc08g078180	Solyc11g007690	0.00990099	0.036395
Solyc02g080890	Solyc11g007690	0.019802	0.0465856
Solyc02g094270	Solyc02g094180	0.00990099	0.036395
Solyc03g005520	Solyc02g094180	0.019802	0.0465856
Solyc08g006530	Solyc02g094180	0.00990099	0.036395
Solyc02g077370	Solyc04g081960	0.00990099	0.036395
Solyc02g094270	Solyc04g081960	0.00990099	0.036395
Solyc11g068370	Solyc04g081960	0.00990099	0.036395
Solyc09g090130	Solyc01g110360	0.00990099	0.036395
Solyc12g014140	Solyc01g106090	0.019802	0.0465856
Solyc01g107170	Solyc07g043310	0.00990099	0.036395
Solyc02g077370	Solyc07g043310	0.00990099	0.036395
Solyc04g016000	Solyc07g043310	0.00990099	0.036395
Solyc02g089540	Solyc03g098660	0.00990099	0.036395
Solyc10g011910	Solyc02g071980	0.00990099	0.036395
Solyc03g119370	Solyc07g006420	0.00990099	0.036395
Solyc05g054650	Solyc07g006420	0.00990099	0.036395
Solyc04g016000	Solyc07g006420	0.00990099	0.036395
Solyc06g070900	Solyc03g120200	0.00990099	0.036395
Solyc04g015570	Solyc03g120200	0.019802	0.0465856
Solyc02g080890	Solyc08g066430	0.019802	0.0465856
Solyc04g007210	Solyc08g066430	0.00990099	0.036395
Solyc11g068370	Solyc01g102390	0.00990099	0.036395
Solyc07g039570	Solyc01g102390	0.00990099	0.036395
Solyc10g076370	Solyc06g009290	0.00990099	0.036395
Solyc04g016000	Solyc01g109710	0.00990099	0.036395
Solyc10g076370	Solyc11g013000	0.019802	0.0465856
Solyc07g042260	Solyc11g013000	0.00990099	0.036395
Solyc03g119370	Solyc11g013000	0.019802	0.0465856
Solyc07g065500	Solyc12g099650	0.00990099	0.036395
Solyc05g015850	Solyc12g099650	0.00990099	0.036395
Solyc08g007230	Solyc11g069880	0.019802	0.0465856
Solyc04g077980	Solyc11g069880	0.00990099	0.036395
Solyc12g099340	Solyc01g105280	0.00990099	0.036395
Solyc12g005340	Solyc01g105280	0.00990099	0.036395
Solyc07g042260	Solyc10g012370	0.019802	0.0465856
Solyc04g007210	Solyc10g012370	0.019802	0.0465856
Solyc08g006530	Solyc10g012370	0.019802	0.0465856
Solyc04g078640	Solyc10g012370	0.00990099	0.036395
Solyc08g006530	Solyc07g054210	0.00990099	0.036395
Solyc04g009440	Solyc07g054210	0.019802	0.0465856
Solyc11g072470	Solyc07g054210	0.019802	0.0465856
Solyc02g093050	Solyc11g068770	0.019802	0.0465856
Solyc02g032950	Solyc11g068770	0.00990099	0.036395
Solyc12g088390	Solyc11g068770	0.00990099	0.036395
Solyc02g089540	Solyc11g068770	0.019802	0.0465856
Solyc05g015850	Solyc08g066210	0.00990099	0.036395
Solyc02g094270	Solyc08g066210	0.00990099	0.036395
Solyc04g007210	Solyc08g066210	0.019802	0.0465856
Solyc07g042260	Solyc04g015040	0.019802	0.0465856
Solyc04g007210	Solyc04g015040	0.019802	0.0465856
Solyc07g006630	Solyc04g015040	0.019802	0.0465856
Solyc05g055030	Solyc05g009820	0.00990099	0.036395
Solyc09g090130	Solyc05g009820	0.019802	0.0465856
Solyc03g110860	Solyc05g009820	0.00990099	0.036395
Solyc12g098520	Solyc05g009020	0.00990099	0.036395
Solyc02g032950	Solyc08g029000	0.00990099	0.036395
Solyc12g056510	Solyc08g029000	0.00990099	0.036395
Solyc02g094270	Solyc08g029000	0.00990099	0.036395
Solyc03g113120	Solyc08g029000	0.00990099	0.036395
Solyc12g056590	Solyc08g029000	0.00990099	0.036395
Solyc09g090130	Solyc09g097780	0.00990099	0.036395
Solyc08g080540	Solyc05g005260	0.00990099	0.036395
Solyc10g080770	Solyc05g005260	0.00990099	0.036395
Solyc05g054650	Solyc05g005260	0.00990099	0.036395
Solyc02g063520	Solyc08g006470	0.00990099	0.036395
Solyc03g118420	Solyc08g006470	0.00990099	0.036395
Solyc05g052410	Solyc08g006470	0.00990099	0.036395
Solyc08g006530	Solyc05g056200	0.00990099	0.036395
Solyc07g053630	Solyc05g056200	0.00990099	0.036395
Solyc04g016000	Solyc11g006040	0.00990099	0.036395
Solyc08g078190	Solyc11g006040	0.019802	0.0465856
Solyc09g090130	Solyc11g006040	0.00990099	0.036395
Solyc08g006530	Solyc11g006040	0.019802	0.0465856
Solyc07g065500	Solyc11g006040	0.019802	0.0465856
Solyc01g090340	Solyc05g014980	0.00990099	0.036395
Solyc02g090820	Solyc05g014980	0.019802	0.0465856
Solyc03g110860	Solyc05g014980	0.00990099	0.036395
Solyc05g007770	Solyc01g073890	0.00990099	0.036395
Solyc12g098520	Solyc01g073890	0.00990099	0.036395
Solyc11g068370	Solyc02g090740	0.00990099	0.036395
Solyc06g035620	Solyc02g090740	0.019802	0.0465856
Solyc02g071130	Solyc02g090740	0.019802	0.0465856
Solyc09g005560	Solyc02g090740	0.019802	0.0465856
Solyc08g006530	Solyc09g098070	0.00990099	0.036395
Solyc03g005500	Solyc09g098070	0.00990099	0.036395
Solyc03g110860	Solyc09g098070	0.00990099	0.036395
Solyc09g090130	Solyc01g086850	0.00990099	0.036395
Solyc11g073120	Solyc03g111540	0.00990099	0.036395
Solyc07g039570	Solyc01g005160	0.00990099	0.036395
Solyc08g080540	Solyc02g067750	0.00990099	0.036395
Solyc06g060230	Solyc09g075820	0.00990099	0.036395
Solyc03g005500	Solyc09g075820	0.00990099	0.036395
Solyc08g077060	Solyc09g075820	0.00990099	0.036395
Solyc03g119370	Solyc09g075820	0.00990099	0.036395
Solyc10g080770	Solyc01g087850	0.00990099	0.036395
Solyc02g094270	Solyc01g087850	0.019802	0.0465856
Solyc03g119370	Solyc08g082610	0.00990099	0.036395
Solyc09g074560	Solyc08g082610	0.00990099	0.036395
Solyc08g077060	Solyc08g082610	0.019802	0.0465856
Solyc05g015850	Solyc08g082610	0.00990099	0.036395
Solyc09g090130	Solyc05g005070	0.00990099	0.036395
Solyc02g077370	Solyc05g005070	0.00990099	0.036395
Solyc02g080890	Solyc04g012185	0.00990099	0.036395
Solyc02g071130	Solyc04g012185	0.00990099	0.036395
Solyc04g009440	Solyc02g083360	0.00990099	0.036395
Solyc09g090130	Solyc06g074140	0.019802	0.0465856
Solyc08g006530	Solyc06g074140	0.00990099	0.036395
Solyc02g090820	Solyc06g074140	0.00990099	0.036395
Solyc03g116890	Solyc06g074140	0.00990099	0.036395
Solyc06g070900	Solyc02g031990	0.00990099	0.036395
Solyc06g060230	Solyc02g031990	0.00990099	0.036395
Solyc05g054650	Solyc07g043150	0.00990099	0.036395
Solyc02g072000	Solyc07g043150	0.00990099	0.036395
Solyc10g011910	Solyc12g057150	0.00990099	0.036395
Solyc04g009440	Solyc12g057150	0.00990099	0.036395
Solyc02g032950	Solyc07g066570	0.00990099	0.036395
Solyc05g052410	Solyc07g066570	0.00990099	0.036395
Solyc02g080890	Solyc07g066570	0.00990099	0.036395
Solyc05g015850	Solyc07g066570	0.00990099	0.036395
Solyc11g005380	Solyc07g053270	0.00990099	0.036395
Solyc02g094170	Solyc07g053270	0.00990099	0.036395
Solyc10g011910	Solyc07g053270	0.00990099	0.036395
Solyc04g080490	Solyc08g006510	0.00990099	0.036395
Solyc12g005340	Solyc05g006780	0.00990099	0.036395
Solyc04g071770	Solyc05g006780	0.00990099	0.036395
Solyc03g119370	Solyc08g079240	0.00990099	0.036395
Solyc05g015850	Solyc08g079240	0.00990099	0.036395
Solyc05g015850	Solyc05g006740	0.019802	0.0465856
Solyc09g090130	Solyc05g006740	0.019802	0.0465856
Solyc08g078170	Solyc05g006740	0.019802	0.0465856
Solyc03g119540	Solyc05g006740	0.00990099	0.036395
Solyc08g077060	Solyc01g094330	0.00990099	0.036395
Solyc01g090340	Solyc01g094330	0.00990099	0.036395
Solyc02g080890	Solyc01g094330	0.00990099	0.036395
Solyc04g016000	Solyc01g094330	0.00990099	0.036395
Solyc05g054650	Solyc08g077500	0.00990099	0.036395
Solyc01g110310	Solyc08g077500	0.00990099	0.036395
Solyc09g090130	Solyc09g097860	0.019802	0.0465856
Solyc08g078170	Solyc09g097860	0.019802	0.0465856
Solyc02g063520	Solyc01g065550	0.00990099	0.036395
Solyc06g060230	Solyc01g065550	0.00990099	0.036395
Solyc04g009440	Solyc01g065550	0.00990099	0.036395
Solyc08g078180	Solyc08g079110	0.019802	0.0465856
Solyc05g015850	Solyc08g079110	0.00990099	0.036395
Solyc08g006530	Solyc08g079110	0.00990099	0.036395
Solyc03g119540	Solyc08g079110	0.00990099	0.036395
Solyc09g090130	Solyc08g079110	0.019802	0.0465856
Solyc08g078190	Solyc01g005730	0.00990099	0.036395
Solyc01g107170	Solyc02g084640	0.00990099	0.036395
Solyc11g072470	Solyc02g084640	0.019802	0.0465856
Solyc03g118290	Solyc02g084640	0.019802	0.0465856
Solyc02g094270	Solyc07g066080	0.00990099	0.036395
Solyc05g054650	Solyc07g066080	0.00990099	0.036395
Solyc01g107170	Solyc10g081980	0.00990099	0.036395
Solyc12g056590	Solyc10g081980	0.00990099	0.036395
Solyc03g115850	Solyc10g081980	0.00990099	0.036395
Solyc05g007770	Solyc10g081980	0.00990099	0.036395
Solyc09g090130	Solyc02g071020	0.00990099	0.036395
Solyc10g080480	Solyc08g081150	0.00990099	0.036395
Solyc02g078340	Solyc04g017740	0.00990099	0.036395
Solyc08g076370	Solyc04g017740	0.00990099	0.036395
Solyc02g077370	Solyc01g067740	0.00990099	0.036395
Solyc02g094270	Solyc01g067740	0.00990099	0.036395
Solyc02g071130	Solyc01g067740	0.019802	0.0465856
Solyc11g073060	Solyc01g067740	0.019802	0.0465856
Solyc02g094270	Solyc01g109140	0.00990099	0.036395
Solyc10g080770	Solyc01g109140	0.00990099	0.036395
Solyc12g099340	Solyc04g077620	0.00990099	0.036395
Solyc09g014990	Solyc04g077620	0.00990099	0.036395
Solyc04g009440	Solyc04g077620	0.00990099	0.036395
Solyc07g006630	Solyc03g121180	0.00990099	0.036395
Solyc04g007210	Solyc03g121180	0.00990099	0.036395
Solyc11g073060	Solyc10g007880	0.00990099	0.036395
Solyc11g073060	Solyc01g095620	0.00990099	0.036395
Solyc09g005560	Solyc10g086710	0.00990099	0.036395
Solyc12g056590	Solyc10g086710	0.00990099	0.036395
Solyc02g094270	Solyc04g015970	0.00990099	0.036395
Solyc02g077370	Solyc04g015970	0.00990099	0.036395
Solyc07g065500	Solyc05g012600	0.00990099	0.036395
Solyc08g078170	Solyc05g012600	0.00990099	0.036395
Solyc06g060230	Solyc05g012600	0.00990099	0.036395
Solyc02g080890	Solyc05g012600	0.00990099	0.036395
Solyc10g011910	Solyc03g071850	0.00990099	0.036395
Solyc02g094170	Solyc03g071850	0.00990099	0.036395
Solyc01g057910	Solyc01g073660	0.00990099	0.036395
Solyc01g090340	Solyc01g073660	0.00990099	0.036395
Solyc08g080540	Solyc01g073660	0.00990099	0.036395
Solyc05g015850	Solyc09g009840	0.00990099	0.036395
Solyc06g060230	Solyc09g009840	0.00990099	0.036395
Solyc11g068370	Solyc03g082520	0.00990099	0.036395
Solyc04g071770	Solyc03g082520	0.00990099	0.036395
Solyc12g098520	Solyc03g082520	0.00990099	0.036395
Solyc09g090130	Solyc02g088630	0.00990099	0.036395
Solyc09g005560	Solyc01g079600	0.00990099	0.036395
Solyc12g006280	Solyc11g056620	0.00990099	0.036395
Solyc02g080890	Solyc11g056620	0.00990099	0.036395
Solyc09g075420	Solyc11g056620	0.00990099	0.036395
Solyc08g077060	Solyc08g066680	0.00990099	0.036395
Solyc11g073060	Solyc08g066680	0.00990099	0.036395
Solyc02g090820	Solyc08g066680	0.00990099	0.036395
Solyc02g080890	Solyc09g098310	0.00990099	0.036395
Solyc04g016000	Solyc09g098310	0.00990099	0.036395
Solyc02g077370	Solyc07g056080	0.00990099	0.036395
Solyc11g012510	Solyc07g056080	0.00990099	0.036395
Solyc04g009440	Solyc09g082270	0.00990099	0.036395
Solyc10g080770	Solyc09g082270	0.00990099	0.036395
Solyc02g032950	Solyc11g012850	0.00990099	0.036395
Solyc02g094170	Solyc11g012850	0.00990099	0.036395
Solyc07g039570	Solyc06g035960	0.00990099	0.036395
Solyc12g056590	Solyc06g035960	0.00990099	0.036395
Solyc09g090130	Solyc05g008210	0.00990099	0.036395
Solyc03g005500	Solyc05g008210	0.00990099	0.036395
Solyc02g072000	Solyc02g081830	0.019802	0.0465856
Solyc04g078640	Solyc02g081830	0.00990099	0.036395
Solyc01g100460	Solyc02g081830	0.019802	0.0465856
Solyc02g094170	Solyc02g081830	0.00990099	0.036395
Solyc06g075660	Solyc05g007630	0.019802	0.0465856
Solyc04g077980	Solyc05g007630	0.00990099	0.036395
Solyc03g113120	Solyc05g007630	0.00990099	0.036395
Solyc02g078340	Solyc05g006820	0.00990099	0.036395
Solyc05g006650	Solyc07g019460	0.00990099	0.036395
Solyc10g011910	Solyc07g019460	0.00990099	0.036395
Solyc07g016180	Solyc02g086880	0.00990099	0.036395
Solyc10g011910	Solyc02g086880	0.00990099	0.036395
Solyc12g099340	Solyc02g086880	0.00990099	0.036395
Solyc08g077060	Solyc06g066030	0.019802	0.0465856
Solyc02g090820	Solyc06g066030	0.00990099	0.036395
Solyc12g099140	Solyc03g005980	0.00990099	0.036395
Solyc02g090820	Solyc03g005980	0.00990099	0.036395
Solyc04g007210	Solyc03g119690	0.019802	0.0465856
Solyc02g090820	Solyc03g119690	0.019802	0.0465856
Solyc05g054650	Solyc03g119690	0.00990099	0.036395
Solyc03g118290	Solyc03g119690	0.019802	0.0465856
Solyc03g116890	Solyc03g119690	0.019802	0.0465856
Solyc02g094270	Solyc09g011550	0.019802	0.0465856
Solyc02g063520	Solyc09g011550	0.00990099	0.036395
Solyc02g072000	Solyc09g011550	0.00990099	0.036395
Solyc10g076370	Solyc09g011550	0.019802	0.0465856
Solyc02g063520	Solyc05g053890	0.019802	0.0465856
Solyc08g078180	Solyc01g111260	0.00990099	0.036395
Solyc12g056590	Solyc01g111260	0.00990099	0.036395
Solyc05g054650	Solyc09g005830	0.00990099	0.036395
Solyc05g054650	Solyc05g006390	0.00990099	0.036395
Solyc02g094270	Solyc05g006390	0.00990099	0.036395
Solyc02g077370	Solyc11g005670	0.00990099	0.036395
Solyc05g054650	Solyc11g005670	0.00990099	0.036395
Solyc02g072000	Solyc11g005670	0.00990099	0.036395
Solyc10g080770	Solyc08g062690	0.00990099	0.036395
Solyc08g078170	Solyc11g069680	0.00990099	0.036395
Solyc05g054650	Solyc01g107820	0.00990099	0.036395
Solyc05g006650	Solyc11g039960	0.00990099	0.036395
Solyc09g014990	Solyc07g005330	0.00990099	0.036395
Solyc04g077980	Solyc07g005330	0.00990099	0.036395
Solyc10g080770	Solyc02g065220	0.00990099	0.036395
Solyc06g060830	Solyc02g065220	0.00990099	0.036395
Solyc08g078170	Solyc02g065220	0.00990099	0.036395
Solyc05g015850	Solyc02g065220	0.00990099	0.036395
Solyc05g050220	Solyc01g020440	0.00990099	0.036395
Solyc04g080490	Solyc02g080670	0.00990099	0.036395
Solyc04g016000	Solyc02g080670	0.00990099	0.036395
Solyc11g073060	Solyc02g080670	0.00990099	0.036395
Solyc10g080770	Solyc02g080670	0.019802	0.0465856
Solyc02g072000	Solyc06g008620	0.00990099	0.036395
Solyc08g077060	Solyc06g008620	0.00990099	0.036395
Solyc01g057910	Solyc06g008620	0.00990099	0.036395
Solyc01g107170	Solyc01g103670	0.00990099	0.036395
Solyc08g078180	Solyc01g103670	0.00990099	0.036395
Solyc03g119370	Solyc07g056390	0.00990099	0.036395
Solyc02g077370	Solyc07g056390	0.00990099	0.036395
Solyc01g107170	Solyc07g056390	0.019802	0.0465856
Solyc05g015850	Solyc07g065250	0.019802	0.0465856
Solyc06g050840	Solyc07g065250	0.019802	0.0465856
Solyc01g096370	Solyc07g065250	0.00990099	0.036395
Solyc08g006530	Solyc07g065250	0.00990099	0.036395
Solyc02g062380	Solyc12g019640	0.00990099	0.036395
Solyc02g065150	Solyc12g019640	0.00990099	0.036395
Solyc04g078640	Solyc12g007150	0.00990099	0.036395
Solyc10g080770	Solyc07g045170	0.00990099	0.036395
Solyc02g094170	Solyc04g008100	0.00990099	0.036395
Solyc12g099340	Solyc04g009920	0.00990099	0.036395
Solyc04g009440	Solyc04g009920	0.00990099	0.036395
Solyc12g056510	Solyc12g096960	0.00990099	0.036395
Solyc09g090130	Solyc12g096960	0.00990099	0.036395
Solyc03g116890	Solyc12g096960	0.00990099	0.036395
Solyc07g062200	Solyc03g113420	0.00990099	0.036395
Solyc11g072470	Solyc03g113420	0.00990099	0.036395
Solyc04g009440	Solyc07g066150	0.019802	0.0465856
Solyc04g007210	Solyc07g066150	0.00990099	0.036395
Solyc06g005590	Solyc07g066150	0.019802	0.0465856
Solyc09g090130	Solyc07g066150	0.00990099	0.036395
Solyc01g096370	Solyc07g066150	0.00990099	0.036395
Solyc03g110860	Solyc07g066150	0.019802	0.0465856
Solyc02g094170	Solyc03g113130	0.00990099	0.036395
Solyc10g076370	Solyc11g011330	0.00990099	0.036395
Solyc02g090820	Solyc12g088370	0.00990099	0.036395
Solyc08g080540	Solyc12g088370	0.00990099	0.036395
Solyc11g005380	Solyc10g074740	0.00990099	0.036395
Solyc09g090130	Solyc10g074740	0.00990099	0.036395
Solyc05g007100	Solyc01g111570	0.00990099	0.036395
Solyc02g094170	Solyc07g049530	0.019802	0.0465856
Solyc04g007210	Solyc07g049530	0.00990099	0.036395
Solyc05g015850	Solyc07g049530	0.00990099	0.036395
Solyc09g005560	Solyc02g036480	0.00990099	0.036395
Solyc02g080890	Solyc01g006150	0.00990099	0.036395
Solyc04g078640	Solyc01g006150	0.00990099	0.036395
Solyc06g060230	Solyc01g006150	0.00990099	0.036395
Solyc07g016180	Solyc01g006150	0.019802	0.0465856
Solyc04g009440	Solyc04g078660	0.00990099	0.036395
Solyc12g010410	Solyc04g078660	0.00990099	0.036395
Solyc02g090820	Solyc04g078660	0.00990099	0.036395
Solyc04g080490	Solyc04g078660	0.019802	0.0465856
Solyc03g119370	Solyc02g088200	0.019802	0.0465856
Solyc06g060230	Solyc02g088200	0.019802	0.0465856
Solyc04g016000	Solyc02g088200	0.00990099	0.036395
Solyc04g015570	Solyc01g007020	0.00990099	0.036395
Solyc05g006650	Solyc01g007020	0.019802	0.0465856
Solyc04g007210	Solyc12g014430	0.019802	0.0465856
Solyc07g006630	Solyc12g014430	0.019802	0.0465856
Solyc02g089540	Solyc05g009610	0.00990099	0.036395
Solyc02g077370	Solyc05g009610	0.019802	0.0465856
Solyc05g054650	Solyc03g094120	0.00990099	0.036395
Solyc02g077370	Solyc03g094120	0.00990099	0.036395
Solyc06g054600	Solyc04g071580	0.00990099	0.036395
Solyc09g074560	Solyc04g071580	0.00990099	0.036395
Solyc10g080770	Solyc02g064940	0.00990099	0.036395
Solyc03g119540	Solyc02g064940	0.00990099	0.036395
Solyc04g009440	Solyc02g064940	0.00990099	0.036395
Solyc08g006530	Solyc02g064940	0.019802	0.0465856
Solyc12g056590	Solyc02g064940	0.00990099	0.036395
Solyc12g005340	Solyc02g062550	0.00990099	0.036395
Solyc02g094170	Solyc02g062550	0.00990099	0.036395
Solyc09g090130	Solyc11g066890	0.00990099	0.036395
Solyc01g107170	Solyc11g066890	0.00990099	0.036395
Solyc02g094170	Solyc11g066890	0.00990099	0.036395
Solyc03g113120	Solyc11g066890	0.019802	0.0465856
Solyc02g080890	Solyc09g010940	0.00990099	0.036395
Solyc02g092090	Solyc09g010940	0.00990099	0.036395
Solyc04g077980	Solyc09g010940	0.00990099	0.036395
Solyc09g090130	Solyc07g065860	0.019802	0.0465856
Solyc03g116890	Solyc07g065860	0.00990099	0.036395
Solyc01g090340	Solyc04g071590	0.00990099	0.036395
Solyc08g077060	Solyc04g071590	0.00990099	0.036395
Solyc02g072000	Solyc01g058720	0.00990099	0.036395
Solyc01g108120	Solyc01g090550	0.019802	0.0465856
Solyc05g054650	Solyc10g086280	0.00990099	0.036395
Solyc04g009440	Solyc10g086280	0.00990099	0.036395
Solyc10g080770	Solyc10g086280	0.00990099	0.036395
Solyc12g099340	Solyc03g123370	0.00990099	0.036395
Solyc06g035620	Solyc04g082500	0.00990099	0.036395
Solyc11g069510	Solyc05g054680	0.019802	0.0465856
Solyc03g119540	Solyc05g054680	0.00990099	0.036395
Solyc12g056590	Solyc05g054680	0.00990099	0.036395
Solyc12g056510	Solyc05g054680	0.019802	0.0465856
Solyc10g080770	Solyc05g054680	0.019802	0.0465856
Solyc02g094170	Solyc03g046380	0.00990099	0.036395
Solyc10g011910	Solyc03g121340	0.00990099	0.036395
Solyc04g009440	Solyc01g095080	0.019802	0.0465856
Solyc12g099340	Solyc01g095080	0.019802	0.0465856
Solyc01g107170	Solyc01g095080	0.019802	0.0465856
Solyc11g073120	Solyc06g083070	0.019802	0.0465856
Solyc02g080890	Solyc04g024780	0.019802	0.0465856
Solyc02g063520	Solyc04g024780	0.019802	0.0465856
Solyc09g005560	Solyc07g008280	0.00990099	0.036395
Solyc06g075250	Solyc01g095960	0.00990099	0.036395
Solyc08g067360	Solyc01g095960	0.019802	0.0465856
Solyc09g014990	Solyc01g095960	0.019802	0.0465856
Solyc09g075420	Solyc05g005150	0.00990099	0.036395
Solyc05g015850	Solyc05g005150	0.00990099	0.036395
Solyc06g060230	Solyc06g063090	0.00990099	0.036395
Solyc03g119370	Solyc06g063090	0.00990099	0.036395
Solyc12g010410	Solyc08g081240	0.00990099	0.036395
Solyc10g080770	Solyc08g081240	0.00990099	0.036395
Solyc09g005560	Solyc06g069570	0.00990099	0.036395
Solyc12g056590	Solyc06g069570	0.00990099	0.036395
Solyc04g009440	Solyc06g069570	0.00990099	0.036395
Solyc02g094270	Solyc07g065660	0.00990099	0.036395
Solyc11g073060	Solyc07g065660	0.00990099	0.036395
Solyc02g080890	Solyc03g071590	0.00990099	0.036395
Solyc05g053090	Solyc03g071590	0.019802	0.0465856
Solyc04g016000	Solyc03g071590	0.00990099	0.036395
Solyc07g039570	Solyc08g068710	0.00990099	0.036395
Solyc04g007210	Solyc03g006700	0.00990099	0.036395
Solyc01g090790	Solyc03g006700	0.00990099	0.036395
Solyc02g065150	Solyc07g005060	0.019802	0.0465856
Solyc07g006630	Solyc02g069620	0.019802	0.0465856
Solyc03g116890	Solyc02g069620	0.00990099	0.036395
Solyc05g054650	Solyc09g056430	0.00990099	0.036395
Solyc02g072000	Solyc09g056430	0.00990099	0.036395
Solyc12g010410	Solyc07g054830	0.00990099	0.036395
Solyc02g093050	Solyc07g054830	0.00990099	0.036395
Solyc12g056590	Solyc01g005470	0.00990099	0.036395
Solyc02g093050	Solyc01g005470	0.00990099	0.036395
Solyc05g055030	Solyc02g093750	0.019802	0.0465856
Solyc03g119370	Solyc02g093750	0.00990099	0.036395
Solyc02g080890	Solyc02g093750	0.00990099	0.036395
Solyc02g071130	Solyc02g093750	0.00990099	0.036395
Solyc06g035620	Solyc01g099660	0.00990099	0.036395
Solyc02g094170	Solyc01g099660	0.00990099	0.036395
Solyc10g011910	Solyc01g099660	0.00990099	0.036395
Solyc03g115850	Solyc11g008820	0.00990099	0.036395
Solyc06g054600	Solyc11g008820	0.00990099	0.036395
Solyc05g007770	Solyc11g008820	0.00990099	0.036395
Solyc11g068370	Solyc11g008820	0.00990099	0.036395
Solyc02g063520	Solyc12g005850	0.00990099	0.036395
Solyc02g094170	Solyc01g105370	0.00990099	0.036395
Solyc02g072000	Solyc01g105370	0.00990099	0.036395
Solyc12g006280	Solyc01g105370	0.00990099	0.036395
Solyc04g009440	Solyc01g105370	0.00990099	0.036395
Solyc02g071130	Solyc07g006890	0.00990099	0.036395
Solyc05g050220	Solyc02g092770	0.00990099	0.036395
Solyc01g108120	Solyc02g092770	0.00990099	0.036395
Solyc05g050220	Solyc01g107010	0.00990099	0.036395
Solyc12g098520	Solyc01g107010	0.00990099	0.036395
Solyc08g006530	Solyc10g077040	0.00990099	0.036395
Solyc09g090130	Solyc10g077040	0.00990099	0.036395
Solyc02g094170	Solyc07g053550	0.00990099	0.036395
Solyc11g073120	Solyc05g010000	0.00990099	0.036395
Solyc05g054650	Solyc09g097960	0.00990099	0.036395
Solyc11g005380	Solyc06g076160	0.00990099	0.036395
Solyc04g007210	Solyc06g076160	0.00990099	0.036395
Solyc09g075420	Solyc04g074680	0.00990099	0.036395
Solyc12g005340	Solyc04g074680	0.00990099	0.036395
Solyc05g053090	Solyc05g008820	0.00990099	0.036395
Solyc02g077370	Solyc06g073830	0.00990099	0.036395
Solyc01g090340	Solyc11g006310	0.00990099	0.036395
Solyc05g053150	Solyc07g062970	0.00990099	0.036395
Solyc11g073060	Solyc07g062970	0.00990099	0.036395
Solyc12g005340	Solyc11g016930	0.00990099	0.036395
Solyc07g039570	Solyc11g016930	0.00990099	0.036395
Solyc09g090130	Solyc04g054710	0.00990099	0.036395
Solyc04g009440	Solyc02g063160	0.00990099	0.036395
Solyc12g005340	Solyc02g063160	0.00990099	0.036395
Solyc02g094170	Solyc02g063160	0.00990099	0.036395
Solyc08g013900	Solyc12g008770	0.00990099	0.036395
Solyc02g093050	Solyc12g008770	0.00990099	0.036395
Solyc12g099340	Solyc07g045100	0.00990099	0.036395
Solyc02g065150	Solyc07g045100	0.00990099	0.036395
Solyc01g107170	Solyc08g079420	0.00990099	0.036395
Solyc03g119370	Solyc08g079420	0.00990099	0.036395
Solyc12g099340	Solyc08g079420	0.00990099	0.036395
Solyc08g077060	Solyc09g074320	0.00990099	0.036395
Solyc02g094270	Solyc09g074320	0.00990099	0.036395
Solyc10g080770	Solyc09g074320	0.00990099	0.036395
Solyc01g107170	Solyc05g007950	0.00990099	0.036395
Solyc05g053150	Solyc05g007950	0.00990099	0.036395
Solyc05g007770	Solyc10g047530	0.00990099	0.036395
Solyc02g071130	Solyc10g047530	0.00990099	0.036395
Solyc01g107170	Solyc03g119440	0.00990099	0.036395
Solyc10g080770	Solyc03g119440	0.00990099	0.036395
Solyc09g005560	Solyc08g080530	0.00990099	0.036395
Solyc02g090820	Solyc03g119970	0.019802	0.0465856
Solyc12g010410	Solyc03g119970	0.00990099	0.036395
Solyc08g080540	Solyc08g078550	0.00990099	0.036395
Solyc10g011910	Solyc08g078550	0.00990099	0.036395
Solyc04g016000	Solyc07g056480	0.00990099	0.036395
Solyc09g074560	Solyc05g009010	0.00990099	0.036395
Solyc10g076370	Solyc05g009010	0.00990099	0.036395
Solyc12g098520	Solyc02g092890	0.00990099	0.036395
Solyc09g075420	Solyc10g079920	0.00990099	0.036395
Solyc06g060230	Solyc10g079920	0.00990099	0.036395
Solyc11g073060	Solyc10g079920	0.00990099	0.036395
Solyc08g078170	Solyc09g007730	0.00990099	0.036395
Solyc08g078300	Solyc05g011930	0.00990099	0.036395
Solyc05g007100	Solyc05g011930	0.00990099	0.036395
Solyc08g080540	Solyc05g011930	0.00990099	0.036395
Solyc12g099340	Solyc03g097840	0.00990099	0.036395
Solyc05g015850	Solyc03g097840	0.00990099	0.036395
Solyc08g080540	Solyc03g097840	0.00990099	0.036395
Solyc02g077370	Solyc03g097840	0.00990099	0.036395
Solyc04g009440	Solyc06g071070	0.00990099	0.036395
Solyc02g032950	Solyc06g071070	0.00990099	0.036395
Solyc12g099340	Solyc06g071070	0.00990099	0.036395
Solyc09g090130	Solyc06g071070	0.00990099	0.036395
Solyc12g007300	Solyc11g066100	0.00990099	0.036395
Solyc02g093050	Solyc11g010430	0.00990099	0.036395
Solyc03g123500	Solyc11g010430	0.00990099	0.036395
Solyc11g005380	Solyc11g010430	0.00990099	0.036395
Solyc02g090820	Solyc11g010430	0.00990099	0.036395
Solyc11g072470	Solyc02g090100	0.00990099	0.036395
Solyc03g118290	Solyc02g090100	0.00990099	0.036395
Solyc12g056590	Solyc11g008600	0.00990099	0.036395
Solyc09g075420	Solyc08g007160	0.00990099	0.036395
Solyc12g006280	Solyc10g081970	0.00990099	0.036395
Solyc04g080490	Solyc12g011370	0.00990099	0.036395
Solyc02g063520	Solyc11g065940	0.00990099	0.036395
Solyc02g094270	Solyc11g065940	0.019802	0.0465856
Solyc02g078340	Solyc08g060970	0.00990099	0.036395
Solyc03g121940	Solyc08g060970	0.019802	0.0465856
Solyc07g045030	Solyc08g060970	0.00990099	0.036395
Solyc09g014990	Solyc03g119240	0.00990099	0.036395
Solyc12g056590	Solyc03g119240	0.00990099	0.036395
Solyc03g118420	Solyc01g102500	0.00990099	0.036395
Solyc12g099340	Solyc05g010120	0.00990099	0.036395
Solyc02g094170	Solyc05g010120	0.00990099	0.036395
Solyc10g080770	Solyc02g079170	0.00990099	0.036395
Solyc02g032950	Solyc02g065400	0.00990099	0.036395
Solyc10g080770	Solyc02g065400	0.00990099	0.036395
Solyc09g005560	Solyc08g007460	0.00990099	0.036395
Solyc12g099340	Solyc08g007460	0.00990099	0.036395
Solyc07g039570	Solyc08g007460	0.00990099	0.036395
Solyc09g005560	Solyc02g078900	0.00990099	0.036395
Solyc06g073980	Solyc04g007870	0.019802	0.0465856
Solyc01g107170	Solyc04g005670	0.00990099	0.036395
Solyc08g078190	Solyc01g087040	0.019802	0.0465856
Solyc07g006630	Solyc01g087040	0.00990099	0.036395
Solyc08g078180	Solyc01g087040	0.019802	0.0465856
Solyc04g009440	Solyc01g087040	0.019802	0.0465856
Solyc01g107170	Solyc01g096930	0.00990099	0.036395
Solyc02g094270	Solyc01g096930	0.00990099	0.036395
Solyc08g080540	Solyc01g096930	0.00990099	0.036395
Solyc03g119540	Solyc02g064640	0.00990099	0.036395
Solyc02g032950	Solyc02g064640	0.00990099	0.036395
Solyc12g014140	Solyc02g064640	0.00990099	0.036395
Solyc12g056590	Solyc02g064640	0.00990099	0.036395
Solyc02g072000	Solyc09g061620	0.00990099	0.036395
Solyc05g054650	Solyc09g061620	0.00990099	0.036395
Solyc09g014990	Solyc09g011740	0.00990099	0.036395
Solyc02g094270	Solyc07g006130	0.00990099	0.036395
Solyc02g090820	Solyc07g006130	0.00990099	0.036395
Solyc07g065500	Solyc07g006130	0.00990099	0.036395
Solyc11g005380	Solyc06g071030	0.00990099	0.036395
Solyc03g110860	Solyc06g005480	0.00990099	0.036395
Solyc08g080540	Solyc06g005480	0.00990099	0.036395
Solyc04g007210	Solyc06g005480	0.00990099	0.036395
Solyc09g090130	Solyc09g011870	0.00990099	0.036395
Solyc02g077370	Solyc03g025730	0.00990099	0.036395
Solyc08g013900	Solyc01g087020	0.00990099	0.036395
Solyc09g090130	Solyc10g074570	0.00990099	0.036395
Solyc01g107170	Solyc04g072000	0.00990099	0.036395
Solyc07g006630	Solyc08g079840	0.019802	0.0465856
Solyc03g119370	Solyc08g079840	0.019802	0.0465856
Solyc12g056590	Solyc03g098100	0.00990099	0.036395
Solyc12g056590	Solyc01g009820	0.00990099	0.036395
Solyc04g009440	Solyc07g006280	0.00990099	0.036395
Solyc07g039570	Solyc07g006280	0.00990099	0.036395
Solyc04g009440	Solyc05g010470	0.00990099	0.036395
Solyc04g009440	Solyc01g086730	0.00990099	0.036395
Solyc09g090130	Solyc01g086730	0.00990099	0.036395
Solyc04g009440	Solyc01g066720	0.00990099	0.036395
Solyc10g011910	Solyc01g066720	0.00990099	0.036395
Solyc09g090130	Solyc03g044180	0.00990099	0.036395
Solyc04g077980	Solyc03g044180	0.00990099	0.036395
Solyc03g119370	Solyc08g076390	0.00990099	0.036395
Solyc04g009440	Solyc04g057830	0.00990099	0.036395
Solyc02g078340	Solyc05g053620	0.00990099	0.036395
Solyc07g063410	Solyc09g089580	0.00990099	0.036395
Solyc02g080890	Solyc01g104770	0.00990099	0.036395
Solyc04g071770	Solyc01g088440	0.00990099	0.036395
Solyc12g088390	Solyc04g076060	0.00990099	0.036395
Solyc03g116890	Solyc04g076060	0.00990099	0.036395
Solyc11g068370	Solyc07g053420	0.00990099	0.036395
Solyc08g077060	Solyc07g053420	0.00990099	0.036395
Solyc03g118290	Solyc12g014150	0.00990099	0.036395
Solyc06g069710	Solyc12g014150	0.00990099	0.036395
Solyc09g014990	Solyc12g055710	0.00990099	0.036395
Solyc09g066350	Solyc12g055710	0.00990099	0.036395
Solyc02g032950	Solyc11g068940	0.00990099	0.036395
Solyc02g080890	Solyc11g068940	0.00990099	0.036395
Solyc10g080770	Solyc11g068940	0.00990099	0.036395
Solyc02g063520	Solyc02g068460	0.00990099	0.036395
Solyc02g072190	Solyc01g081450	0.00990099	0.036395
Solyc04g009440	Solyc05g018180	0.00990099	0.036395
Solyc09g005560	Solyc04g051310	0.00990099	0.036395
Solyc02g094170	Solyc04g051310	0.00990099	0.036395
Solyc12g005340	Solyc03g006610	0.00990099	0.036395
Solyc03g113120	Solyc03g006610	0.00990099	0.036395
Solyc04g009440	Solyc06g068950	0.00990099	0.036395
Solyc02g077370	Solyc04g024420	0.00990099	0.036395
Solyc10g076370	Solyc04g024420	0.00990099	0.036395
Solyc04g015960	Solyc04g024420	0.00990099	0.036395
Solyc12g010410	Solyc09g007920	0.019802	0.0465856
Solyc10g011910	Solyc09g007920	0.00990099	0.036395
Solyc04g071770	Solyc09g007920	0.00990099	0.036395
Solyc02g063520	Solyc07g056320	0.00990099	0.036395
Solyc02g090820	Solyc07g056320	0.00990099	0.036395
Solyc05g054650	Solyc07g056320	0.00990099	0.036395
Solyc11g005380	Solyc02g094190	0.00990099	0.036395
Solyc09g090130	Solyc02g094190	0.00990099	0.036395
Solyc03g119540	Solyc10g008740	0.00990099	0.036395
Solyc01g095100	Solyc02g079050	0.00990099	0.036395
Solyc05g007770	Solyc11g068460	0.00990099	0.036395
Solyc02g077370	Solyc04g072280	0.00990099	0.036395
Solyc01g107170	Solyc04g072280	0.00990099	0.036395
Solyc02g032950	Solyc02g093460	0.00990099	0.036395
Solyc03g118290	Solyc02g093460	0.00990099	0.036395
Solyc02g077370	Solyc03g122340	0.00990099	0.036395
Solyc05g054650	Solyc11g011780	0.00990099	0.036395
Solyc04g016000	Solyc01g008440	0.00990099	0.036395
Solyc02g077370	Solyc03g098730	0.00990099	0.036395
Solyc09g090130	Solyc03g098730	0.00990099	0.036395
Solyc06g035620	Solyc12g057080	0.00990099	0.036395
Solyc10g076370	Solyc12g014010	0.00990099	0.036395
Solyc04g016000	Solyc12g014010	0.00990099	0.036395
Solyc11g073060	Solyc12g014010	0.00990099	0.036395
Solyc03g119370	Solyc08g028780	0.00990099	0.036395
Solyc03g005500	Solyc08g028780	0.00990099	0.036395
Solyc01g057910	Solyc08g028780	0.00990099	0.036395
Solyc12g005340	Solyc09g090250	0.00990099	0.036395
Solyc06g060230	Solyc09g090250	0.00990099	0.036395
Solyc11g068370	Solyc08g022240	0.00990099	0.036395
Solyc02g065150	Solyc03g095710	0.00990099	0.036395
Solyc10g080770	Solyc04g011520	0.00990099	0.036395
Solyc02g080890	Solyc04g011520	0.00990099	0.036395
Solyc07g006630	Solyc12g094610	0.00990099	0.036395
Solyc12g010410	Solyc02g068680	0.00990099	0.036395
Solyc11g073060	Solyc02g062460	0.00990099	0.036395
Solyc01g108120	Solyc02g062460	0.00990099	0.036395
Solyc08g006530	Solyc06g005250	0.00990099	0.036395
Solyc08g077060	Solyc06g005250	0.00990099	0.036395
Solyc03g123500	Solyc07g048060	0.00990099	0.036395
Solyc02g063520	Solyc01g104620	0.00990099	0.036395
Solyc12g056590	Solyc01g098730	0.00990099	0.036395
Solyc07g042260	Solyc06g075090	0.00990099	0.036395
Solyc01g096790	Solyc06g075090	0.00990099	0.036395
Solyc10g080770	Solyc07g065230	0.00990099	0.036395
Solyc09g075420	Solyc12g008500	0.00990099	0.036395
Solyc04g071770	Solyc03g025720	0.00990099	0.036395
Solyc12g056590	Solyc03g114600	0.00990099	0.036395
Solyc01g107170	Solyc03g007040	0.00990099	0.036395
Solyc05g054650	Solyc06g069780	0.00990099	0.036395
Solyc08g080540	Solyc11g007770	0.00990099	0.036395
Solyc08g006530	Solyc01g095510	0.00990099	0.036395
Solyc05g015850	Solyc04g080530	0.00990099	0.036395
Solyc02g093050	Solyc12g036330	0.00990099	0.036395
Solyc11g005380	Solyc07g056110	0.00990099	0.036395
Solyc10g080770	Solyc12g005980	0.00990099	0.036395
Solyc04g078640	Solyc12g005980	0.00990099	0.036395
Solyc07g006630	Solyc01g007880	0.00990099	0.036395
Solyc04g016000	Solyc08g067630	0.00990099	0.036395
Solyc09g005560	Solyc08g080940	0.00990099	0.036395
Solyc01g107170	Solyc06g068900	0.00990099	0.036395
Solyc04g071770	Solyc12g057060	0.00990099	0.036395
Solyc05g007100	Solyc06g067970	0.00990099	0.036395
Solyc12g005340	Solyc03g114360	0.00990099	0.036395
Solyc12g005340	Solyc01g096720	0.00990099	0.036395
Solyc01g107170	Solyc02g024050	0.00990099	0.036395
Solyc11g073120	Solyc05g013410	0.00990099	0.036395
Solyc04g071770	Solyc02g070110	0.00990099	0.036395
Solyc11g073060	Solyc07g056470	0.00990099	0.036395
Solyc12g006280	Solyc08g006750	0.00990099	0.036395
Solyc11g073120	Solyc11g006030	0.00990099	0.036395
Solyc04g009440	Solyc10g080010	0.00990099	0.036395
