## Supplementary material for "Elevated CO₂ enhances tomato tolerance to *Botrytis cinerea* through transcriptional and metabolic defence reprogramming": TableS16

### Sheet: Table S16
								Ailsa												Betterboy												Coeur de Boeuf												Marmande												Microtom												Moneymaker												Roma VF												San Marzano
								log2(FC) eCO2						log2(FC) cont						log2(FC) eCO2						log2(FC) cont						log2(FC) eCO2						log2(FC) cont						log2(FC) eCO2						log2(FC) cont						log2(FC) eCO2						log2(FC) cont						log2(FC) eCO2						log2(FC) cont						log2(FC) eCO2						log2(FC) cont						log2(FC) eCO2						log2(FC) cont
Ionisation	Feature ID	Name	Class	RT	m/z	adducts	nC13	rep1	rep2	rep3	rep4	rep5	rep6	rep1	rep2	rep3	rep4	rep5	rep6	rep1	rep2	rep3	rep4	rep5	rep6	rep1	rep2	rep3	rep4	rep5	rep6	rep1	rep2	rep3	rep4	rep5	rep6	rep1	rep2	rep3	rep4	rep5	rep6	rep1	rep2	rep3	rep4	rep5	rep6	rep1	rep2	rep3	rep4	rep5	rep6	rep1	rep2	rep3	rep4	rep5	rep6	rep1	rep2	rep3	rep4	rep5	rep6	rep1	rep2	rep3	rep4	rep5	rep6	rep1	rep2	rep3	rep4	rep5	rep6	rep1	rep2	rep3	rep4	rep5	rep6	rep1	rep2	rep3	rep4	rep5	rep6	rep1	rep2	rep3	rep4	rep5	rep6	rep1	rep2	rep3	rep4	rep5	rep6
ESI-	M148T352	Methionine	Amino acid	351.658	149.06	m-H	0	1.255	0.565	-0.635	-1.295	-0.825	-0.165	0.775	1.535	-0.725	-1.195	-0.085	0.065	1.75	1.1	0.73	-0.14	1.15	0.59	0.6	-0.19	0.7	-1.43	-0.73	-1.2	1.075	0.585	-0.305	0.175	2.875	-0.935	1.305	0.245	0.705	-0.505	-0.355	0.245	1.16	0.06	1.02	0	2.44	0.33	1.22	0.34	-0.5	-0.34	0.01	-0.19	0.4	0.94	-0.85	-1.1	-0.35	-1.94	1.75	-0.08	-1.83	-1.37	0.3	-0.91	1.94	1.46	1.91	0.61	-0.12	0.67	1.635	-0.645	0.365	-1.015	-1.245	-0.835	0.695	0.145	-0.615	0.105	1.095	-1.005	1.24	0.83	0.61	0.05	0.84	0.83	0.67	-0.67	0.01	-0.48	-1.19	-0.36	0.91	1.25	-0.23	-1.31	0.34	-0.87
ESI-	M176T180	N-Formylmethionine	Amino acid	180.29	177.047	m-H	0	1.15	0.18	-0.15	-0.62	0.11	0.29	0.32	0.98	0.62	-0.01	0.32	0.03	0.345	0.445	0.775	0.585	1.055	0.965	0.675	0.225	0.655	0.315	0.385	0.455	0.865	0.445	0.435	-0.425	1.755	0.115	0.54	0.54	0.61	0.29	0.63	0.41	0.065	-0.955	0.485	0.615	2.365	0.265	0.22	0.49	0.34	0.27	0.06	0.26	0.66	0.6	0.49	0.62	1.21	-0.19	0.77	-0.03	-0.95	0.26	0.29	-0.06	0.825	0.415	1.375	0.215	-0.055	0.345	0.59	-0.09	0.23	-0.21	-0.05	0.25	0.635	-0.115	-0.105	0.275	1.015	-0.145	0.935	0.075	0.075	0.035	0.775	-0.245	0.73	-0.29	0.34	-0.33	0.18	-0.03	1.075	1.345	0.555	0.565	0.555	0.445
ESI-	M342T170	Methylthioadenosine	Amino acid	170.001	297.094	m+FA-H	0	0.95	0.94	0.1	0.21	0.58	0.85	1.96	0.69	1.98	1.52	2.14	1.6	0.335	0.825	-0.795	0.165	1.135	0.435	1.06	0.06	2.02	-0.57	2.19	1.68	0.7	0.73	0.41	-0.02	2.92	-0.4	0.335	1.645	2.035	1.975	1.045	1.645	0.665	0.375	0.675	-0.035	3.335	1.955	1.51	0.83	0.89	-1.59	1.6	-0.91	1.8	0.81	0.42	0.27	2.74	0.92	0.9	0.18	-0.99	0.36	1.27	0.51	0.93	0.53	1.1	0.85	0.66	0.58	1.835	1.305	1.955	1.145	1.085	1.525	1.705	0.945	-0.125	0.745	0.335	0.805	2.415	2.405	2.145	2.375	3.215	2.405	1.08	0.36	0.31	0.03	0.89	1.36	2.99	3.03	1.52	1.08	2.01	2.28
ESI-	M313T350	Homocystine	Amino acid	349.928	268.047	m+FA-H	0	-0.255	-0.475	-1.425	-0.445	-0.225	1.165	-1.13	0.63	-0.39	-0.32	0.54	0.55	0.445	-0.255	0.485	0.605	1.875	1.685	-0.515	-0.965	0.585	-0.545	0.175	0.045	-0.2	-0.33	-0.35	1.29	4.47	1.01	0.17	0.23	0.17	0.96	0.23	0.46	-0.145	-1.475	0.935	1.335	4.315	0.745	-0.225	-0.515	-0.925	0.755	0.555	0.585	-1.105	0.235	0.015	0.075	0.385	-0.755	2.32	-0.08	-1.9	1.12	2.55	1.57	0.29	-0.58	1.44	1.62	0.14	0.92	0.355	-1.285	0.665	0.175	0.005	0.785	-0.56	-0.89	-0.76	0.85	1.54	0.5	-0.785	-0.165	-0.165	-0.335	0.665	0.585	-0.6	-1.86	-0.49	-0.55	-0.11	0.08	-0.675	-0.125	-2.005	-2.105	0.535	-0.775
ESI+	M150T41	Methionine	Amino acid	41.4765	149.049	m+H	0	0.67	0.76	0.1	-0.41	-2.19	0.29	1.11	1.32	0.69	0.51	0.84	1.02	2.035	1.135	0.495	1.175	1.275	1.485	0.73	0.94	1.8	0.74	0.56	0.47	1.43	1.12	1.11	1.63	-0.82	0.99	0.215	0.215	0.535	0.625	-0.295	-0.095	0.555	1.415	1.095	0.795	0.525	0.295	0.88	0.66	0.58	1.38	0.24	0.96	0.28	0.7	-0.16	-0.12	-0.45	-0.85	1.32	0.66	0.31	1.42	0.34	0.07	2.315	1.965	2.055	2.095	-0.345	1.555	-3.08	0.25	1.04	1.22	-0.34	0.2	0.585	0.095	0.185	1.115	0.235	-0.415	1.675	1.675	1.815	1.785	1.285	1.495	1.34	0.34	0.34	0.76	-0.8	0.67	1.38	0.78	0.59	-0.49	-0.21	0.35
ESI+	M188T234	Phenylalanine	Amino acid	234.261	165.083	m+Na	0	0.56	-2.06	-0.68	-0.59	0.12	-1.23	1.9	1	0.75	0.36	1.58	1.67	-1.12	0.57	1.39	0.06	1.44	1.07	0.735	0.045	0.885	0.455	0.665	1.045	0.215	0.025	-1.255	-0.685	2.015	-0.505	0.535	0.775	0.775	0.255	1.395	0.945	1.475	4.475	0.295	-0.785	0.475	-0.905	1.92	0.43	1.12	1.49	0.91	0.23	0.335	0.495	0.565	-2.405	0.745	0.855	0.96	0.09	-0.57	0.08	0.7	-0.2	0.97	0.94	0.16	-0.01	-0.02	0.28	1.245	-0.085	0.565	0.575	-0.125	0.635	-2.165	1.425	1.065	-0.435	1.285	-0.425	1.34	1.34	1.05	1.17	1.4	1.8	1.16	0.94	-1.16	-0.31	-0.45	0.06	0.695	0.695	0.375	-0.325	0.875	-0.085
ESI+	M230T175	N-Acetyl-phenylalanine	Amino acid	175.151	207.091	m+Na	0	4.485	5.945	2.755	1.895	2.785	4.125	5.54	4.75	5.45	5.76	6.27	6.55	5.46	6.83	5.22	1.85	5.16	5.45	6.11	4.85	7.66	6.3	6.65	4.42	5.41	2.33	0.31	1.72	3.46	3.24	0.545	5.165	5.865	5.455	4.975	5.165	4.165	3.695	4.475	4.055	2.575	5.515	6.375	5.135	5.395	4.855	5.575	4.765	6.615	2.375	5.065	5.635	5.905	6.355	7.66	6.47	5.79	6.49	6.35	6.67	4.495	5.035	2.475	2.965	3.885	3.905	4.705	3.685	5.525	3.875	2.705	1.675	7.865	4.835	3.605	4.625	6.535	4.975	6.25	6.46	6.86	6.06	6.56	6.46	5.35	3.41	4.32	1.61	3.64	5.25	4.505	5.145	3.155	2.655	5.165	4.245
ESI+	M247T156	Ergothioneine	Antioxidant	156.303	229.085	m+NH4	0	0.485	0.925	-0.515	-1.085	-2.165	-0.135	2.37	2.05	2.51	1.69	0.84	1.6	-1.515	-0.865	1.105	0.315	0.515	0.635	1.815	0.485	0.465	0.185	1.325	1.865	-1.7	-0.57	0	-2.03	-0.39	-1.16	0.945	0.945	1.985	1.755	0.745	0.925	0.945	0.635	1.285	0.925	2.435	0.685	2.59	2.6	1.46	2.53	0.73	1.78	1.36	0.55	0.42	0.35	-0.13	-1.81	1.66	0.8	0.1	0.96	-0.03	-0.78	1.465	1.605	2.555	-0.135	0.985	1.295	1.435	1.375	1.465	1.285	-0.585	2.825	0.61	0.4	0.2	0.56	2.29	-0.34	2.075	-0.475	1.065	-1.175	-0.535	-0.475	0.03	0.05	-0.23	-0.22	0.46	0.52	1.69	1.86	1.57	1.02	0.82	0.35
ESI-	M259T37	Glucose phosphate	Carbon	37.184	260.029	m-H	0	0.67	0.26	-0.15	-0.4	0.54	0.76	0.665	1.145	0.805	0.395	1.305	1.185	1.045	0.825	0.825	0.565	-5.755	1.545	0.555	0.435	1.555	0.785	1.305	0.195	1.445	-0.205	-0.115	1.145	3.155	0.735	0.51	0.89	0.83	1.38	0.89	1.13	0.27	0.39	1.11	0.71	2.14	-6.51	0.765	0.415	0.225	0.525	1.135	0.975	0.38	0.74	0.28	0.11	1.05	-0.03	1.75	0.51	-0.31	0.9	1.67	1.07	1.395	0.725	1.165	1.155	0.245	1.305	1.445	0.435	1.695	0.885	0.715	0.795	1.51	0.44	0.31	1.03	1.65	-7.35	1.365	1.445	1.695	1.075	1.955	1.445	0.585	-0.275	-0.095	-0.125	-7.515	-6.905	1.365	1.445	0.375	-0.195	1.675	-6.145
ESI-	M87T37	Pyruvate	Carbon	37.19	88.0156	m-H	0	-0.065	-0.525	-0.275	-0.675	0.585	0.155	1.135	0.735	-0.395	0.325	1.465	0.625	2.79	1.04	-0.13	-1.07	0.27	1.29	-0.07	0.69	-0.39	-0.81	-0.99	-1.09	0.64	0.52	0.32	0.32	0.78	0.55	1.625	0.485	-0.265	0.485	0.195	1.355	1.125	-0.185	1.045	0.775	-0.135	1.225	0.365	-0.185	-0.395	-0.185	0.795	0.755	0.165	1.175	-0.455	0.385	-0.565	0.345	-1.97	-1.7	-0.36	-0.43	-1.33	-2.5	1.18	-0.37	-1.9	0.06	-0.84	0.15	0.085	0.025	-0.245	0.395	-0.905	-0.675	1.405	0.115	0.565	0.465	-0.635	-0.855	-0.185	-0.575	-0.095	-0.945	-1.395	-0.575	0.825	0.855	-0.365	0.305	0.105	1.655	0.6	-1.35	1.17	-0.62	0.37	0.84
ESI-	M169T47	DHAP Glyceraldehyde3P	Carbon	47.463	169.991	m-H	0	-1.055	0.715	0.015	-2.785	0.215	-0.385	1.49	1.83	1.11	0.35	3.13	0.68	0.065	1.185	2.755	0.515	1.725	2.935	1.7	-1.03	0.15	-0.61	-0.12	-1.94	1.16	-0.24	2.66	0.52	5.98	0.03	1.035	1.035	1.115	0.725	-0.225	3.735	-1.81	-0.8	-0.09	-0.42	-0.01	0.67	4.855	-0.115	-0.015	1.095	1.355	0.725	-0.865	3.735	-0.645	-1.105	-0.175	-2.345	-1.04	4.22	-1.96	-0.35	0.24	2.95	0.31	-0.68	0.71	2.54	0.02	1.27	2.335	1.605	2.195	0.515	0.295	1.535	1.745	-0.195	0.445	1.165	5.225	0.685	0.18	0.18	0.79	0.85	-1.15	-0.17	-0.88	-1.71	-0.33	-0.64	-0.23	0.6	1.32	1.59	0.13	-1.78	0.88	0.41
ESI-	M185T47	Phosphoglycerate	Carbon	46.618	185.992	m-H	0	0.295	-0.035	-0.605	-1.385	-0.405	-0.015	0.125	0.655	0.565	0.495	1.075	0.695	1.085	0.345	0.195	-0.105	1.895	0.835	-0.465	-0.705	-0.125	-0.675	-0.655	-1.185	1.135	-0.475	-0.495	1.525	2.425	0.695	0.57	0.57	0.28	0.84	0.6	0.3	-0.16	-1.65	0.49	-0.05	0.92	-0.23	-6.77	-1.22	-1.35	-0.97	-0.12	-0.72	-1.235	-0.365	-0.715	-1.415	-0.195	-2.015	-0.44	-8.11	-1.37	-0.4	-6.14	-0.95	0.66	-0.13	0.28	0.53	-0.37	1.03	0.215	-0.775	-0.575	-1.005	-0.605	-0.055	-0.685	-1.215	-1.575	0.215	-0.015	-0.465	0.08	-0.08	-0.08	-0.08	0.15	-0.2	-0.19	-1.06	-1.29	0.03	-0.76	0.38	-0.46	-1.54	-1.33	-1.84	-0.39	-0.59
ESI-	M339T70	Fructose 1 6 bisphosphate	Carbon	70.1675	339.996	m-H	0	0.68	-0.02	-0.51	-0.82	-0.17	0.55	-0.145	0.665	-0.215	-0.435	0.475	0.445	0.985	0.815	0.745	0.585	1.575	1.385	0.085	0.095	1.195	0.165	0.735	-0.235	1.02	0.21	-0.17	0.92	3.5	0.45	0.375	0.435	0.435	0.625	0.355	0.675	0.115	-1.915	0.735	0.675	2.605	0.585	0.29	-0.42	-0.94	-0.36	1.11	0.08	-0.005	0.255	0.165	-0.075	0.725	-0.505	1.32	0.21	-1.15	0.64	1.17	0.92	0.83	0.57	1.1	1.05	-0.28	1.09	1.035	-0.095	0.505	-0.455	-0.135	0.075	0.7	0.21	-0.04	1.11	1.81	0.27	0.93	0.93	0.57	0.35	1.26	0.96	0.39	-0.67	-0.42	-0.45	-0.39	0.47	0.84	1.31	-0.32	-0.42	0.8	0.6
ESI-	M229T247	Ribose5P family	Carbon	246.661	230.011	m-H	0	-1.55	-0.38	0.15	-0.26	0.13	0.42	0.145	-0.025	-0.605	-1.295	-1.975	-0.245	1.35	-0.19	-0.84	-0.01	-0.83	-0.38	-0.445	-1.615	1.035	-0.405	-0.145	0.275	0.575	-0.395	1.055	0.655	1.035	-0.215	0.535	-0.035	-0.035	-0.185	0.025	-0.495	-2.32	0.5	-0.45	0.3	2.19	-0.09	0.095	0.085	-0.575	0.335	-0.465	0.315	-2.82	0.43	-0.2	-0.29	-1.66	-0.82	1.32	-1.97	-0.25	0.63	0.31	-0.57	-2.785	0.315	0.655	0.655	-0.255	0.305	0.59	-0.91	0.11	0.02	-0.35	-0.64	0.985	-1.505	-0.515	1.495	2.925	-1.515	0.745	-0.075	-0.675	-0.065	-0.075	-0.125	1.46	-2.29	1.23	0.63	0.96	1.09	1.125	0.075	-3.265	-1.125	0.325	-0.875
ESI-	M117T39	Succinate	Carbon	38.902	118.026	m-H	0	0.64	-0.12	-0.76	-1.27	-0.45	-0.74	0.885	0.975	-0.245	-1.355	-0.225	-0.635	0.51	0.91	-0.75	-0.26	0.66	0.64	0.455	0.305	-0.075	-0.845	-1.045	-0.855	0.41	0.12	-0.78	-1.3	1	-0.32	0.925	-0.395	-0.395	-0.365	-0.585	-0.625	0.16	0.63	-0.63	-0.64	0.61	-0.88	0.79	0.56	-0.63	0.27	-0.38	0.41	0.345	0.845	-0.505	-0.505	-0.725	-0.555	0.29	0.27	-1.47	0.6	-0.06	-0.61	1.075	0.585	-0.105	0.905	-0.715	-0.115	0.475	0.265	-1.375	-0.375	-0.435	-0.445	0.825	0.285	-0.835	-0.315	0.085	-0.435	0.765	-0.375	0.005	-0.695	-0.565	-0.375	0.9	0.36	-0.73	-0.77	-1.12	-0.41	-0.865	-0.405	-0.655	-0.075	-0.785	-0.315
ESI-	M191T108	Citrate or Isocitrate	Carbon	108.311	192.026	m-H	0	-0.295	-0.985	-1.425	-0.655	0.255	0.105	-0.265	0.985	0.065	-0.145	0.275	0.625	0.375	-3.895	-0.045	0.265	0.205	0.715	-0.25	0.29	-0.15	0.24	0.13	-0.82	0.46	-0.53	-0.1	0.62	1.49	0.52	0.195	0.195	-0.825	0.405	0.225	0.075	-0.04	3.87	0.38	-2.59	1.23	0.73	-0.075	-0.145	-0.675	-0.455	-0.035	1.075	0.08	0.46	-0.55	-0.1	-0.11	-0.16	-0.64	-0.77	-1.24	-0.23	0.06	-0.28	0.585	0.605	0.205	0.435	-0.475	-4.395	0.195	-0.085	0.075	0.775	-0.185	-0.445	-0.38	-0.91	-0.7	0.12	-0.45	-0.84	-0.285	-0.055	-0.055	0.485	0.285	-0.185	-0.68	-1.52	-1.4	-1.11	-0.76	0	0.05	-0.58	-0.69	-1.2	-0.12	0.03
ESI-	M191T37	Citrate or Isocitrate	Carbon	37.186	192.027	m-H	0	5.105	5.065	-1.565	-2.245	0.195	-1.625	-2.06	0.14	-0.74	3.62	-1.19	4.46	0.95	4.58	4.08	-0.56	-0.24	4.73	2.175	2.855	1.975	-2.305	1.485	-2.865	-1.445	-1.225	-1.525	2.755	-1.155	2.645	0.015	-0.745	-0.875	-0.745	-1.255	4.185	3.65	0.28	4.01	3.94	3.18	3.74	3.76	3.52	-0.81	-1.29	4.73	4.47	-0.695	7.025	4.685	-0.125	-0.935	-0.145	3.43	-0.28	4.09	4.92	5.37	-1.5	-0.82	0.06	0.53	5.07	-1.37	-1.2	-0.415	-1.015	3.335	4.005	-1.045	-1.625	-0.795	-2.685	-1.835	5.425	4.185	-0.255	-0.185	-0.665	-4.175	-0.665	0.145	-1.295	-0.27	3.9	3.3	3.67	-1.48	4.61	-0.365	-0.955	-3.245	-1.225	-1.285	-1.805
ESI-	M331T436	Trihydroxystearate	Cutin_Wax	436.073	332.258	m-H	0	0.59	0.3	-0.59	-0.98	-0.25	0.38	-0.065	0.945	-0.695	-0.265	0.655	0.485	1.35	0.86	-0.05	0.45	1.06	0.99	0.315	-0.045	0.455	-0.485	0.295	-0.435	0.91	0.3	-0.2	0.5	2.89	0.2	0.595	0.345	0.395	0.335	0.345	0.245	-0.07	0.44	0.11	0.06	2.22	0.19	0.495	-0.015	-0.735	-0.145	-0.175	0.135	-0.2	0.6	0.28	-0.54	0.45	-0.46	2.45	0.35	-1.43	0.09	0.95	0.21	0.99	0.67	1.39	0.78	-0.38	0.73	1.07	-0.14	0.52	-0.39	-0.26	-0.14	1.045	0.305	-0.195	0.785	1.375	-0.115	0.915	0.915	0.555	0.345	0.915	1.225	0.225	-1.275	-0.705	-0.875	-1.165	0.005	0.725	0.465	-1.135	-1.665	-0.075	-0.975
ESI+	M332T178	Momilactone A	Diterpenoide	177.728	314.185	m+NH4	0	1.02	0.64	-0.77	0.04	-0.33	-1.65	1.52	1.63	-0.05	0.57	0.98	0.49	0.77	-0.25	-0.29	0.28	-0.59	0.4	0.195	1.165	0.495	-0.735	0.365	-0.745	1.725	-0.165	0.245	0.415	2.065	0.685	0.95	-0.23	-0.69	-0.23	-1.62	-0.22	-0.43	0.53	0.53	-1.32	0.2	-1.21	-1.13	0.33	-0.69	-1.08	-0.98	-0.69	0.605	0.765	-0.685	-0.195	-0.485	0.395	1.48	-1.54	-1.04	-0.69	-0.45	-1.23	1.54	0.96	0.19	-0.41	-0.83	-0.35	0.67	-0.33	-0.59	1.75	0.18	-0.09	1.96	1	0.47	-0.05	1.94	0.29	1.58	-0.59	-0.07	-0.86	-0.59	-0.94	2.325	1.045	-0.405	0.075	-0.945	0.565	1.215	0.105	-0.955	-1.065	-0.065	-0.305
ESI-	M426T230	ADP	Energy/Redox	229.964	427.027	m-H	0	4.75	3.32	1.69	2.12	1.43	2.45	3.3	2.71	2.89	2.54	3.58	4.12	4.855	3.615	4.275	3.275	4.895	2.875	1.73	3.97	2.16	2.46	2.4	2.13	2.835	1.425	0.015	2.155	4.905	0.595	2.51	2.44	2.99	1.54	2.44	1.94	2.905	0.215	1.945	2.515	1.965	3.235	3.955	2.815	3.025	2.925	3.365	4.765	2.655	2.145	3.385	3.005	1.825	1.045	1.68	-0.76	-0.05	0.04	0.89	0.07	3.91	2.94	3.99	2.1	2.41	4.92	3.295	2.235	2.815	2.565	2.125	1.645	3.755	3.545	2.755	2.225	3.645	2.315	4.325	3.515	3.795	3.025	3.095	3.515	4.155	1.525	2.555	0.805	2.695	3.025	4.24	4.06	3.43	1.8	4.32	2.69
ESI-	M426T69	ADP	Energy/Redox	69.309	427.029	m-H	0	0.065	-0.415	-0.415	-0.045	0.015	0.475	0.075	0.615	0.145	0.425	0.305	0.545	0.845	0.675	0.505	0.775	1.185	1.245	0.075	0.315	0.635	0.365	-0.245	-0.565	0.785	-0.255	0.125	1.105	1.735	-6.565	0.655	0.325	0.065	0.735	0.325	0.195	0.495	-0.755	0.845	0.865	0.865	0.675	0.265	0.055	-0.175	0.495	-0.005	0.575	0.07	-0.04	0.22	0.29	0.25	-0.57	-0.2	0.03	-0.89	1.26	0.25	-1.03	0.805	-7.755	0.385	1.035	-6.935	0.825	0.775	0.515	0.015	0.225	0.125	0.065	0.335	-8.645	0.195	1.055	1.415	0.325	0.525	0.455	0.455	0.025	0.665	0.415	-6.35	-0.23	-0.14	-0.15	0.48	0.63	0.885	0.345	0.315	-0.055	0.905	0.535
ESI-	M611T46	GSSG	Energy/Redox	45.789	612.151	m-H	0	1.44	1.18	-0.07	0.08	-0.33	0.04	0.22	1.2	0.22	0.2	0.45	-0.6	0.105	0.655	0.625	1.435	1.795	1.255	0.71	-0.32	1.14	0.81	1.01	0.2	0.76	0.61	0.66	-0.48	3.44	-0.01	-0.135	0.705	0.705	1.525	-0.305	0.875	0.685	0.825	1.095	1.075	3.815	-0.235	1.27	0.44	-0.03	0.26	0.89	0.51	0.25	2.25	1.13	-0.57	2.16	-1.04	0.82	0.87	-0.97	-8.19	1.19	0.4	1.29	1.06	2.07	1.68	-0.29	1.17	0.975	0.245	0.605	-0.295	-1.005	0.545	0.595	0.735	-0.375	0.565	2.275	0.395	1.8	1.33	1.33	0.91	1.33	0.53	1.01	0.04	0.1	-0.17	-0.46	0.86	1.21	1.25	-0.62	0.7	1.18	-0.4
ESI-	M323T54	UMP	Energy/Redox	54.326	324.036	m-H	0	0.945	-0.025	-0.745	-0.265	-0.545	0.395	-0.455	0.265	-0.215	-0.535	0.535	0.275	0.66	1.05	0.21	0.88	1.2	1.53	0.275	-0.025	1.255	0.285	0.745	-0.405	0.925	0.085	0.095	0.675	3.745	0.695	0.535	0.705	0.335	0.775	0.705	0.925	0.66	-4.94	1.3	1.42	3.24	0.66	0.455	0.095	-0.135	-0.015	0.105	0.285	0.075	1.125	-0.095	-0.455	0.695	-0.725	0.68	0.27	-1.17	1.07	1.29	0.52	1	1.16	1.63	1.19	-0.23	1.24	0.735	-0.005	0.505	0.405	-0.225	-0.265	0.595	0.485	-0.185	1.025	1.935	0.935	0.365	0.365	0.665	-0.045	0.645	0.115	0.275	0.395	0.215	0.015	-0.255	0.455	0.635	1.625	-0.585	0.285	0.305	-0.195
ESI-	M312T211	Adenosine	Energy/Redox	210.721	267.09	m+FA-H	0	5.75	6.23	2.33	3.38	4.39	5.61	7.33	6.82	7.26	7.55	8.18	8.27	5.25	6.78	5.41	3.76	6.14	6.07	7.73	7.24	8.76	8.39	8.88	7.49	5.535	4.535	0.215	1.715	4.345	4.155	1.86	5.9	5.72	5.9	6.04	6.04	4.825	2.285	5.925	6.445	3.835	7.625	7.62	6.98	7.04	6.93	7.88	7.5	8.735	5.245	6.935	7.705	8.485	8.265	9	8.06	7.12	7.79	8.65	8.72	5.36	5.81	2.94	4.04	5.78	5.46	6.88	6.29	7.41	6.75	6.36	5.42	7.16	5	3.63	4.76	6.45	5.6	9.405	9.355	9.355	9.005	9.865	2.155	6.945	4.725	5.645	2.395	6.235	6.815	9.125	9.815	8.145	7.385	9.865	9.095
ESI-	M411T180	dIDP	Energy/Redox	180.317	412.012	m-H	0	-0.55	1.73	-0.85	-0.36	-0.17	1.17	0.345	1.845	-1.235	0.865	0.395	-0.905	0.77	1.75	0.31	-0.16	0.47	1.42	1.045	-1.125	1.495	-2.345	0.435	-3.335	0.26	1.11	0.51	-1.24	3.28	0.27	-0.25	-0.44	-0.44	-2.63	-1.46	0.26	0.94	-3.83	-0.5	-1.43	1.96	-2.04	0.635	-0.285	-0.985	1.145	0.075	0.895	0.58	1.16	2.16	0.69	1.98	-1.55	1.56	-0.35	-3.42	0.69	0.37	-0.61	0.3	1.64	1.18	1.38	-2.97	-0.31	0.805	-1.365	-1.335	-0.335	0.055	0.115	-1.2	-1.85	-0.16	-1.42	0.13	-1.03	-0.12	-0.19	-0.19	0.74	-0.4	-1.21	-0.04	-2.18	-2.18	-0.95	-0.34	0.96	-0.445	0.325	-0.485	-1.315	-1.975	-3.045
ESI-	M462T174	Adenylosuccinate	Energy/Redox	174.282	463.076	m-H	0	-1.535	-1.845	-1.585	-2.315	-1.145	-1.155	-1.625	-2.265	-2.775	-2.955	-1.835	-1.345	-0.665	0.095	-0.945	-0.515	0.095	1.175	-2.295	-1.815	-2.325	-2.695	-3.055	-3.915	-0.65	-0.45	0.11	-1.01	2.5	1.61	-0.24	-2.63	-3.34	-2.77	-2.63	-2.02	-2.165	-1.345	-1.915	-1.855	0.635	-0.485	-3.275	-4.095	-4.455	-5.255	-4.185	-4.125	0.96	0.65	-1.32	-0.71	0.35	-2.02	-1.51	-4.18	-3.89	-1.58	-1.52	-3.06	0.61	-0.44	-0.26	0.15	-1.01	-0.93	-3.745	-2.945	-3.525	-1.095	-1.745	-2.065	0.02	-1.28	-1.9	-0.26	0.12	-1.61	-1.39	-2.99	-2.99	-3.54	-3.3	-2.49	0.56	-0.42	-1.18	-0.53	-0.06	0.28	-2.565	-3.315	-2.045	-1.595	-2.565	-3.165
ESI-	M507T180	ITP	Energy/Redox	180.301	507.985	m-H	0	1.135	0.315	-0.435	-1.775	-1.755	-0.645	0.85	1.78	0.3	-0.79	0.11	0.17	1.78	0.96	0.98	0.06	0.45	0.27	0.475	-0.225	0.945	-1.245	-0.765	-1.625	1.335	0.695	-0.825	0.105	2.545	-0.185	1.015	-0.285	0.625	-0.285	-0.925	-0.685	0.61	-3.15	1.08	0.1	2.16	-0.68	1.09	0.42	-0.7	-0.36	-0.7	-0.55	1.005	1.455	0.715	-0.435	0.115	-1.075	1.52	0.09	-1.54	-1.04	-0.36	-1.36	2.005	1.585	2.285	0.995	-0.895	0.445	1.51	0.19	0.63	-0.91	-1.11	-0.77	0.485	-0.115	-0.285	0.275	0.515	-1.145	1.365	0.555	0.365	0.045	0.645	0.555	1.025	-0.445	-0.635	0.145	-1.295	-0.085	0.985	2.035	-0.365	-1.095	-0.105	-0.715
ESI-	M317T416	Ubiquinone	Energy/Redox	415.884	318.185	m-H	0	0.345	0.215	-0.415	-1.635	-0.585	-0.115	-1.035	0.925	-0.075	-0.505	0.525	0.075	1.475	0.995	0.785	-0.305	0.795	1.055	0.575	-0.355	1.005	-0.855	-0.285	-0.695	0.93	0.17	0.08	-0.18	1.41	-0.15	1.015	-0.255	0.695	-0.255	-0.355	-0.265	0.9	0.48	1.01	-0.01	2.44	0.43	0.475	-0.395	-0.655	-1.015	-0.535	-1.905	-1.025	0.725	0.035	-0.835	0.175	-0.775	2.01	-0.28	-1.41	-1.14	-0.02	-0.55	1.84	1.33	2.01	0.71	-0.23	0.74	0.735	-0.395	0.425	-1.645	-1.855	-0.875	0.115	0.125	-0.145	-0.515	0.955	-0.365	1.015	0.435	0.655	-0.585	0.425	0.435	0.46	-0.66	-0.65	-0.11	-1.22	-0.33	0.73	0.77	-0.59	-1.18	-0.22	-0.86
ESI-	M319T348	Ubiquinol	Energy/Redox	348.196	320.199	m-H	0	0.675	0.255	-0.615	-1.505	-0.865	-0.125	0.005	1.105	-0.205	-1.045	-0.065	-0.005	1.535	0.605	0.695	0.125	0.925	0.685	0.17	-0.24	1.01	-0.88	-0.42	-1.12	0.905	0.435	0.105	0.335	3.265	0.135	0.77	-0.07	0.59	-0.18	-0.39	-0.07	0.61	-0.71	0.89	0.2	3.01	0.1	0.39	-0.26	-0.97	-0.44	-0.51	-0.38	0.015	0.825	0.255	-0.885	0.015	-1.145	1.97	-0.27	-1.51	-0.79	0.32	-0.42	1.525	0.905	2.055	0.775	-0.565	0.925	1.145	-0.625	0.525	-1.005	-0.915	-0.635	0.38	0	-0.36	0.45	1.31	-0.46	0.725	0.375	0.795	-0.305	0.375	0.365	0.39	-1.1	-0.19	-0.48	-1.27	-0.34	0.49	1.17	-0.73	-1.51	0.01	-0.95
ESI-	M328T120	cAMP	Energy/Redox	120.334	329.053	m-H	0	1.635	0.895	0.735	0.115	0.285	-1.635	1.495	2.085	0.385	0.835	1.315	-0.715	1.31	-0.88	-0.29	-0.29	-2.25	1.33	0.805	3.355	-0.505	-1.165	0.465	-0.975	1.32	-0.06	0.6	-0.06	-0.12	2.39	0.49	-0.76	-2.07	1.96	-1.71	-0.76	0.83	0.69	0.86	-0.23	-1.08	2.05	-2.05	-0.34	-1.08	-0.76	-2.24	-1.23	-0.925	0.385	-2.915	-0.305	-2.895	0.445	-0.42	-1.1	-1.16	0	-2.19	-3.99	1.02	0.77	-1.18	-2.23	-0.78	-3.11	-0.055	0.715	-0.025	3.055	0.805	-0.235	2.745	0.955	0.155	-1.905	-2.285	1.145	0.975	-2.595	-1.295	-2.595	-3.105	-3.155	1.67	1.19	-2.01	-0.56	-0.22	-0.94	0.88	-1.85	0.49	-0.56	-1.12	0.59
ESI-	M344T126	cGMP	Energy/Redox	125.845	345.048	m-H	0	1.535	0.935	0.575	-0.385	0.325	-1.345	0.995	1.675	-0.115	0.615	0.405	-0.515	1.105	-1.025	-0.345	-0.245	-2.495	1.135	0.475	2.575	-0.335	-0.865	0.825	-0.765	1.65	-0.12	0.44	-0.96	0.5	1.51	0.17	-1.16	-2.6	1.55	-1.59	-1.16	0.705	-2.035	1.265	-0.265	-0.855	1.575	-1.43	-0.51	-1.09	-0.61	-1.27	-0.93	-0.34	0.82	-2.29	-0.79	-2.01	0.94	0.1	-0.88	-1.47	0.27	-1.64	-2.65	1.56	0.77	-1.01	-0.91	-0.35	-1.93	0.585	0.975	0.195	2.965	0.845	-0.575	2.485	1.125	-0.275	-1.795	-2.225	0.745	1.23	-1.63	-0.76	-1.68	-1.63	-2.97	1.585	0.915	-1.715	-0.255	-0.195	-0.195	1.21	-0.61	0.18	-0.63	-0.5	0.57
ESI+	M348T133	AMP	Energy/Redox	132.732	347.064	m+H	0	1.615	1.235	1.095	0.695	1.675	1.045	2.79	1.89	1.24	1.03	2.03	1.85	0.66	0.4	0.2	-0.04	1.01	1.1	1.585	2.015	1.765	0.875	1.205	0.795	0.855	0.105	-0.075	-0.325	0.945	0.395	0.205	0.195	-0.385	0.195	0.645	-0.205	1.12	3.05	1.59	0.26	-0.31	1.51	0.5	1.21	0.64	0.65	1.24	1.18	1.75	1.25	0.06	0.83	-0.14	1.4	-0.45	-0.64	-1.23	0.49	-0.51	-1.76	1.555	0.955	0.265	0.345	0.755	0.875	1.465	1.975	1.335	1.975	1.625	0.655	0.955	0.745	1.215	-0.475	0.725	0.355	1.665	0.675	0.775	-0.545	0.675	0.255	1.285	1.185	0.395	0.475	0.725	1.215	1.96	-0.56	1.25	0.96	0.85	1.23
ESI+	M349T347	dAMP	Energy/Redox	347.441	331.068	m+NH4	0	-4.765	0.305	-0.045	-0.535	-0.735	-0.065	5.965	6.655	5.905	5.485	5.795	5.825	1.32	-5.31	1.02	0.7	-6.52	0.5	0.73	-5.57	1.7	0.27	0.27	-7.72	0.775	0.315	-6.015	0.755	2.415	-0.155	3.19	2.47	-2.99	3.08	2.47	-4.36	0.51	-6.76	0.71	0.68	1.88	-0.14	-0.255	-0.815	4.645	5.395	-2.255	5.075	0.3	0.81	-5.84	-6.23	0.15	-0.58	2.16	0.73	-0.28	0.94	0.9	0.47	-4.285	1.205	-4.505	1.535	-0.235	0.865	-4.845	-5.955	0.755	0.255	-7.645	-0.385	0.725	-5.435	0.135	-5.355	0.945	-0.385	0.755	0.475	0.725	0.475	-6.005	0.325	-4.84	-5.82	0.26	0.43	-7.3	0.16	2.555	-2.405	1.785	1.495	2.175	1.735
ESI+	M357T175	NMN	Energy/Redox	175.168	334.066	m+Na	0	1.015	0.865	0.015	-0.385	-0.185	0.085	1.13	0.86	1.2	0.68	1.44	1.05	0.59	1.17	0.65	0.08	1.16	0.46	1.775	0.655	2.515	1.045	2.015	1.545	0.535	0.705	0.095	-0.065	1.545	-0.485	0.38	0.57	0.91	0.5	0.79	0.57	0.795	1.215	-0.075	-0.065	1.715	0.125	1.62	0.63	1.21	0.51	1.06	0.52	0.98	0.12	0.47	-0.49	0.91	0.11	2.05	1.73	1.68	1.28	0.78	1.72	1.255	0.815	1.385	-0.745	-0.365	0.785	1.36	0.33	1.06	0.72	-0.03	-0.29	2.32	0.94	0.16	0.5	1.43	0.48	2.025	1.755	1.755	1.655	1.885	1.625	0.21	0.02	0.35	-0.23	-0.17	-0.24	1.72	0.98	0.63	0.44	1.69	1.18
ESI+	M457T258	FMN	Energy/Redox	257.825	456.109	m+H	0	0.905	1.465	0.625	-0.015	0.595	1.525	1.53	1.35	1.62	1.91	1.4	1.06	1.095	1.505	0.405	0.415	0.825	1.155	-0.48	0.47	2	0.69	0.29	0.78	0.755	0.615	-0.015	-0.055	0.715	0.365	0.51	0.36	0.36	0.24	1.2	-0.56	0.8	2.44	0.04	0.43	0.14	0.94	1.02	0.81	2.04	0.4	1.42	1.18	0.895	-0.175	-0.835	-0.195	-0.885	0.715	0.24	-1.45	-0.84	0.05	-1.29	-0.41	-0.405	0.755	-0.265	0.265	0.315	0.455	1.71	0.6	1.75	1.14	0.39	0.16	2.56	0.96	-0.39	0.3	1.26	0.15	-0.685	1.215	1.405	1.355	0.715	1.215	0.98	0.38	0.52	-0.59	0.53	0.82	1.46	0.43	0.89	1.13	1.55	1.13
ESI+	M744T66	NADP	Energy/Redox	65.8805	743.08	m+H	0	0.175	-0.235	-1.165	-1.615	-0.455	0.255	1.115	1.165	0.115	-0.415	1.445	1.155	0.055	-0.315	-0.285	-0.535	0.275	0.205	-0.08	0.19	0.09	-1.57	-0.71	-0.59	-0.045	-0.135	-0.835	-0.785	0.375	-0.455	0.42	-0.55	-0.61	-1.49	0.77	-0.55	-0.985	-0.405	-1.395	-0.675	0.065	0.255	-0.18	-0.64	-1.95	-1.54	-0.27	-0.29	0.13	-0.94	-1.38	-2.14	0	-1.09	0.39	-0.19	-0.64	-0.64	0.29	-1.16	0.375	0.385	-0.895	-1.005	0.135	-0.135	1.08	0.51	0.23	-0.03	0.96	-0.4	0.31	-0.18	-1.46	-0.38	0.33	-1	0.69	0.08	-1.47	-1.26	0.11	0.08	-0.015	-0.695	-0.515	-1.215	0.295	-0.215	-0.28	-1.37	-1.77	-2.49	-0.31	-0.38
ESI+	M229T113	Resveratrol	Estilbenoide	113.45	228.088	m+H	0	-0.26	-3.26	-0.36	-0.45	2.44	-1.18	0.77	-0.35	0.85	0.77	1.49	1.4	-0.68	1.11	3.17	-0.86	-0.76	-1.04	-1.26	1.03	4.56	4.62	5.72	4.47	-0.69	0.51	0.58	-0.56	1.99	-0.95	1.24	1.41	4.83	0.56	1.41	3.56	0.495	3.385	0.925	0.185	1.175	0.645	4.295	0.685	1.015	4.075	5.055	4.035	1.25	-0.01	0.76	0.99	0.53	0.78	2.48	-0.67	2.24	0.22	-0.68	2.59	1.17	0.37	1.08	-2.18	1.01	1.23	2.175	3.185	-1.225	3.615	-0.855	-0.925	1.055	0.145	0.905	0.585	-0.475	0.055	1.67	1.57	0.71	5.63	1.57	0.42	1.04	1.18	3.31	0.11	0.9	0.8	0.895	2.085	4.665	4.405	5.685	1.005
ESI-	M301T289	Quercetin	Flavonoid	288.684	302.045	m-H	0	4.895	5.625	4.945	4.895	5.065	5.635	7.425	7.665	5.955	7.735	7.135	8.485	3.555	5.525	3.185	3.875	3.915	6.045	5.52	6.89	6.66	6.29	6.71	6.06	6.135	3.615	1.545	4.115	2.875	2.935	3.785	4.845	3.775	5.225	4.845	5.235	5.525	1.225	3.995	4.345	1.625	5.345	3.735	5.715	5.485	5.055	4.655	5.625	0.135	6.425	4.035	7.165	4.685	7.385	4.29	5.33	6.48	6.58	2.5	3.08	7.14	6.21	1.52	3.8	6.55	4.95	5.09	6.4	4.46	5.46	3.62	3.83	-0.72	5.46	3.03	2.78	3.57	3.96	7.715	7.715	8.245	8.225	6.155	7.645	5.145	4.085	3.805	2.475	3.945	4.805	6.735	5.225	6.225	6.035	4.595	5.705
ESI-	M351T198	Leucocyanidin or Gallocatechin	Flavonoid	197.834	306.084	m+FA-H	0	0.415	0.925	-1.105	-1.095	-0.715	0.655	-0.245	0.635	0.035	-0.125	1.225	0.505	-0.395	0.135	-0.105	-0.165	0.425	0.375	0.005	-0.845	0.245	-0.125	1.305	2.375	0.255	-0.625	-0.445	0.375	1.525	-1.525	-0.15	0.48	0.48	0.05	0.67	1.43	0.265	0.805	-0.945	-0.145	1.985	-0.325	-0.15	-0.13	-0.34	0.16	-0.17	0.47	0.4	0.37	0.29	-0.35	1.4	0.25	0.41	-0.26	-1.29	0.28	0.21	0.76	0.74	1.06	0.73	-0.01	-0.92	0.67	0.38	-0.52	0.29	-0.18	0.43	1.29	-1.06	1.44	-1.47	-0.58	1.05	-0.52	0.485	0.485	0.195	0.055	2.035	2.335	1.015	0.185	-1.065	-1.645	0.135	0.285	0.235	0.895	-0.245	-0.355	1.185	-0.165
ESI-	M463T249	Isoquercitrin	Flavonoid	249.244	464.096	m-H	0	-0.04	-1.02	-0.95	-1.25	-0.5	-0.54	-0.25	0.93	-0.43	-0.55	-0.03	-0.49	-0.065	0.115	-0.955	-0.215	0.275	0.545	-0.805	1.115	-0.775	-0.965	0.315	-0.755	0.4	-1.14	-0.98	-0.13	0.61	-0.62	0.745	-0.435	-0.435	-0.955	-0.605	-0.345	-0.53	-1.85	0.11	0.44	0.53	-0.5	-0.05	0.14	-0.87	-0.91	-0.76	0.19	-0.275	0.205	-0.265	-0.215	0.575	-0.915	0.71	-0.19	-0.86	-1.03	-0.69	0	0.8	-0.23	0.04	0.39	-0.63	-0.11	0.24	-0.69	0.05	-0.36	0.19	-0.91	-0.1	-1.31	-0.17	-0.02	-0.66	-0.18	0.48	-0.11	-0.24	-0.11	0.12	-0.33	0.08	-1.25	-0.98	-1.21	-0.48	-0.69	0.05	0.17	-0.25	-1.57	-0.08	-0.46
ESI-	M493T257	Astragalin	Flavonoid	256.965	448.101	m+FA-H	0	0.045	-0.965	-0.655	-0.915	-0.935	-0.325	0.285	0.745	0.075	0.035	0.975	0.425	-0.105	-0.565	0.375	0.125	-0.285	0.095	-0.4	-0.18	-0.63	-0.26	0.58	-0.16	0.095	-1.045	-0.365	-0.015	1.065	-1.355	0.16	0.14	-0.23	-0.66	0.14	0.22	-1.045	-1.245	-0.555	0.165	1.745	-0.405	-0.515	-0.325	-0.665	-0.335	-0.215	-0.285	-0.62	0.11	0.15	-0.55	0.58	-0.73	1.09	-0.17	-1.43	-0.91	0.03	0.05	0.68	0.57	1.05	0.5	-0.43	0.48	0.825	-0.275	0.675	0.145	-0.045	0.055	0.465	-0.385	-0.105	0.515	0.235	-0.785	0.85	0.74	0.01	0.51	1.05	0.74	-0.005	-0.715	0.215	-0.365	-0.195	-0.015	-0.24	-0.15	-0.73	-1.14	0.33	-0.79
ESI-	M531T347	Isoquercitrin	Flavonoid	346.518	464.103	m+FA-2H+Na	0	0.22	-0.07	-0.88	-1.73	-0.89	-0.11	-0.135	0.965	-0.335	-0.975	-0.005	-0.105	1.315	0.345	0.865	0.315	0.945	0.735	-0.1	-0.04	0.9	-0.36	-0.31	-0.75	0.255	0.365	-0.295	0.545	3.355	0.215	0.66	-0.23	-1.32	0.09	-0.43	-0.23	0.37	-1.8	0.81	-0.14	2.79	0.12	0.22	-0.4	-1.2	-0.58	-0.45	-0.28	-0.12	0.86	0.35	-0.52	-0.09	-0.93	2.04	-0.17	-1.58	-0.21	0.87	-0.07	1.255	0.715	1.865	0.955	-2.095	1.035	1.025	-0.195	0.745	-0.655	-0.535	-0.085	0.4	-2.7	-0.06	0.93	1.72	-0.22	0.685	0.695	0.795	0.075	0.935	0.695	-0.04	-1.58	-0.73	-0.48	-1.47	-0.15	-0.135	1.065	-0.965	-1.635	-0.045	-0.955
ESI+	M303T288	Hesperetin	Flavonoid	288.273	302.071	m+H	0	3.045	3.965	3.215	3.235	-0.955	3.345	4.82	4.92	3.51	5.29	3.76	5.58	2.13	3.36	-1.31	1.22	1.2	2.79	2.325	3.975	3.365	2.995	2.745	2.925	2.915	-1.805	0.035	-1.205	1.815	-0.885	1.83	2.09	2.15	2.59	1.56	2.09	1.195	-0.575	0.995	1.635	0.905	2.085	-2.255	-1.825	3.045	2.115	-1.015	2.325	4.02	0.25	0.43	3.73	-1.68	3.94	1.41	0.36	3.52	3.46	-0.29	0.53	3.89	3.44	1.08	1.44	2.79	1.85	1.175	3.785	1.885	2.815	0.325	0.945	6.35	4.32	1.64	1.46	1.58	2.01	4.845	4.845	5.395	5.675	2.125	4.395	2.45	-0.58	1.71	1	0.99	2.27	-1.87	-0.15	3.24	3.48	1.19	2.63
ESI+	M323T112	Leucodelphinidin	Flavonoid	111.754	322.067	m+H	0	3.555	4.285	2.855	1.375	1.185	2.615	2.485	3.015	3.395	2.905	2.225	1.765	3.77	4.78	4.12	3.16	3.73	3.55	5.135	3.675	5.355	4.785	4.905	2.825	4.69	2.64	0.18	2.24	3.2	1.79	1.87	2.08	3.8	3.53	1.14	2.08	3.48	3.18	2.31	3.35	2.3	2.19	5.19	4.49	4.23	3.61	3.82	2.29	5.53	2.52	4.12	4.35	3.45	4.08	4.74	4.02	3.36	4.28	2.49	3.14	4.54	5.01	5.27	3.41	2.38	1.76	4.19	1.68	4.33	1.08	0.68	-0.53	6.185	4.425	2.875	3.955	4.635	2.795	4.445	4.445	4.695	4.935	4.235	3.695	4.915	3.215	3.515	2.255	2.385	3.195	4.885	4.035	2.415	2.545	3.025	2.245
ESI+	M347T302	Syringetin	Flavonoid	302.019	346.077	m+H	0	0.585	-0.095	-0.745	0.595	-2.845	-0.695	-0.875	-0.625	0.625	-2.205	-0.865	0.415	-0.935	-0.135	0.585	-0.365	-1.125	-0.245	0.79	0.95	0.63	0.76	1.85	0.86	0.385	0.045	-0.315	-1.975	0.365	-0.845	-0.19	-0.06	-0.06	-0.43	0.74	0.52	-1.96	-6.28	-0.8	0.07	0.88	0.09	-0.06	0.49	0.27	-0.03	0.43	0.29	-0.12	0.09	1.56	-1.04	1.45	-0.84	1.14	-0.86	0.16	1.55	-1.19	1.15	-0.025	-0.905	-0.035	-0.375	-2.465	0.805	0.885	1.425	-0.715	0.055	1.035	1.415	1.795	-1.585	-1.345	-1.155	1.085	-0.615	2.295	2.165	2.305	-0.535	2.165	0.125	-0.11	0.52	1.15	1.13	0.69	1.04	1.95	0.73	-0.78	0.39	-3.34	0.88
ESI+	M465T185	Isoquercitrin	Flavonoid	184.972	464.096	m+H	0	0.355	0.105	-0.425	-1.035	-0.205	0.205	0.55	0.93	0.66	0.14	0.74	1.02	1.055	0.855	-0.005	-0.415	0.405	0.115	0.4	0.38	1.23	0.09	0.83	-3.68	0.23	-0.2	0.51	0.06	1.05	-0.34	0.505	0.245	0.245	-0.075	0.815	0.055	0.58	0.59	-0.45	-0.19	0.51	-0.12	1.065	1.035	0.895	1.255	1.595	1.115	0.725	-0.835	-0.005	-0.135	0.805	-0.895	0.61	0.62	0.11	0.59	0.49	0.77	0.67	0.83	1.07	0.47	-0.13	0.98	1.275	0.575	0.865	-1.815	0.415	0.485	0.82	-0.08	0.59	0.68	0.98	-0.87	1.15	1.15	1.55	0.87	1.62	1.03	0.13	0.52	-0.13	-0.18	-0.49	0.56	1.22	0.91	0.21	0.01	1.19	0.99
ESI-	M249T433	Xanthoxin	Hormone	432.584	250.158	m-H	0	0.33	0.07	-0.48	-1.34	-0.71	0.01	0.035	1.195	0.215	-1.235	0.245	0.525	1.185	0.575	0.475	-0.045	0.605	0.665	0.215	-0.025	1.315	-0.725	0.015	-0.585	0.505	0.335	0.085	-0.095	2.705	-0.125	0.29	0.25	0.56	0.03	-0.31	0.25	0.425	0.375	0.665	0.055	2.225	0.035	0.065	-0.175	-0.425	-0.095	-0.385	-0.195	0.04	0.69	0.34	-0.24	0.13	-0.66	2.04	-0.2	-0.88	0.06	0.65	-0.44	1.05	0.6	1.63	0.96	-0.56	0.48	0.97	-0.64	0.93	-0.1	-0.77	-0.67	0.705	0.115	0.035	0.235	1.005	-0.415	0.755	0.755	1.105	0.445	0.695	0.755	0.5	-0.87	0.12	-0.28	-0.91	-0.05	0.18	0.29	-0.69	-1.51	-0.17	-1.22
ESI-	M287T173	IAA-Isoleucine	Hormone	172.562	288.157	m-H	0	5.335	7.855	0.685	2.595	2.635	5.555	6.76	2.92	6.46	6.8	7.57	7.64	4.385	6.275	4.725	1.815	5.065	4.215	6.11	3.13	7.5	5.99	7.56	5.8	3.83	0.07	3.1	-0.91	1.51	0.29	1.43	5.2	5.64	5.33	5.2	4.2	1.775	4.565	-0.995	-0.195	0.395	2.055	5.94	5.21	6.49	5.82	6	5.78	1.04	2.2	2.22	4.06	5.86	7.62	6.88	6.54	6.82	6.91	5.85	6.64	5.28	7.06	1.1	0.99	6.98	3.44	7.99	4.79	8.41	6.03	5.46	2.61	7.715	5.445	0.885	1.145	5.615	3.685	5.89	8.32	7.09	8.32	9.14	8.82	4.84	2.46	1.88	-0.06	2.38	3.29	7.04	5.87	4.2	4.06	6.66	5.96
ESI-	M202T40	Isopentenyladenine	Hormone	39.744	203.116	m-H	0	0.825	0.315	-2.665	-2.725	-1.765	-2.095	0.245	0.105	0.085	0.555	0.915	0.625	1.195	0.775	-0.775	-0.955	-0.705	-0.055	0.955	-0.745	0.795	0.785	1.645	0.185	1.305	1.975	-0.375	-0.825	1.115	-1.885	-0.865	0.135	0.735	0.425	-0.375	0.135	0.255	2.325	-0.175	-0.745	0.245	-0.275	1.5	1.21	0.94	0.92	0.95	0.39	1.625	1.015	-0.265	-0.925	1.145	0.155	1.54	0.94	-0.14	0.68	0.68	0.29	0.39	0.82	-0.54	-1.15	0.51	0.46	1.085	-0.155	0.655	-0.765	-0.825	-0.355	2.515	1.245	-0.605	-0.895	0.825	-0.615	1.775	1.755	1.865	1.235	1.435	1.755	1.555	0.785	1.165	-0.435	0.155	1.425	1.815	2.215	-1.135	0.075	0.725	0.205
ESI-	M397T382	SAM	Hormone	382.09	398.14	m-H	0	0.43	0.15	-0.47	-1.9	-1.37	-0.62	0.945	1.575	0.805	-0.895	0.125	0.215	1.7	0.87	1.11	-0.59	0.33	0.25	0.45	-0.01	1.26	-1.27	-0.64	-1.69	0.855	0.485	0.315	-0.425	2.375	-0.825	1.045	-0.375	1.015	-0.375	-0.415	-0.665	0.765	0.295	1.135	-0.895	1.865	-0.335	0.79	0.52	-0.01	-0.81	-0.41	-0.56	0.465	1.035	0.545	-1.235	-0.335	-1.325	1.93	-0.38	-1.29	-1.02	-0.32	-1.27	1.54	1.08	2.28	0.7	-2.09	0.04	1.23	-0.09	1.01	-1.03	-1.4	-1.39	1.305	0.945	0.715	-0.205	1.065	-0.575	1.385	0.325	1.315	-0.545	0.325	0.145	1.32	-0.3	0.68	0.44	-1.1	-0.34	0.47	0.86	-0.5	-1.44	-0.59	-1.8
ESI+	M176T216	IAA	Hormone	216.248	175.065	m+H	0	-1.26	-0.29	0.07	0.07	-0.62	-0.85	1.445	2.225	0.305	1.035	-0.235	0.925	0.22	0.5	-1.13	-0.2	-1.64	-0.1	0.545	-0.145	1.225	0.295	1.095	-0.615	-1.475	-1.545	-0.185	-0.275	0.175	-0.635	0.68	-0.97	-0.15	-0.97	-1.34	-1.2	-2.46	-2.24	-0.14	-0.2	-0.49	-0.1	0.39	0.7	-1.49	-0.06	-0.44	-0.41	-0.25	0.16	-0.59	-1.04	-2.34	-1.07	1.01	-1.82	-0.28	-0.8	0.27	-2.05	0.495	-0.645	0.015	-0.275	-0.755	-0.425	1.015	1.035	-0.635	1.135	0.425	-1.905	1.12	2.05	1.42	1.59	0.44	-0.33	-2.27	-0.9	-0.29	0.42	-1.38	-0.9	0.225	-0.845	-1.185	-0.075	-0.025	-1.275	0.225	1.805	-0.115	0.595	0.715	-0.615
ESI+	M291T234	IAA-Asp	Hormone	234.283	290.091	m+H	0	0.685	-2.685	0.205	-0.235	0.565	0.295	1.02	0.35	-0.37	-0.56	0.81	0.77	0.13	-2.85	-0.14	-0.31	1.23	0.82	0.34	-0.22	0.53	-1.29	0.29	0.96	0.43	0.25	-0.23	-0.21	2.55	-0.17	0.025	0.025	-0.225	-0.675	0.115	0.795	0.765	-1.135	0.585	-1.085	0.605	-1.165	-0.545	-0.145	-0.965	0.335	-0.265	-0.215	0.395	0.135	-0.205	0.065	0.395	0.315	0.15	-0.63	-1.56	-0.39	-0.13	-1.07	1.095	0.965	0.905	0.715	0.355	0.845	0.115	-0.435	-0.635	-0.275	-0.705	0.315	-0.2	0.64	-2.73	-0.83	-2.97	-0.09	0.905	0.535	0.335	0.055	1.175	0.535	0.455	0.575	-1.375	-0.685	-0.825	-0.205	-0.3	-0.36	-1.19	-1.46	-0.27	-1.04
ESI+	M89T60	Putrescine	Hormone	60.342	88.1005	m+H	0	1.775	0.855	-2.075	-1.375	-1.155	0.385	1.74	1.31	0.75	0.47	0.6	-0.57	-0.525	0.085	-0.095	-0.345	-1.985	-0.755	-0.555	0.955	-1.155	0.975	1.435	1.485	0.635	0.795	0.285	-1.775	0.885	-0.485	0.975	-0.275	-0.385	-2.645	0.295	-0.275	-0.315	-1.155	1.245	-0.645	1.155	0.085	0.875	0.665	1.045	0.575	0.785	0.355	0.4	0.23	0.2	0.33	-0.21	-0.36	0.62	-0.17	-1.1	0.15	0.36	0.34	-0.345	-0.235	1.615	-0.705	-0.385	-0.625	0.44	-0.53	0.71	-0.42	-0.41	-1.08	-0.06	-0.45	-0.56	-0.74	-2.64	-2.76	0.505	0.505	1.605	0.455	0.505	-0.015	0.125	-0.495	-0.015	-1.605	-1.535	-1.435	0.525	2.245	0.185	0.975	0.715	-0.545
ESI+	M118T94	Indole	Hormone	93.715	117.058	m+H	0	1.25	1.05	1.21	0.66	0.3	1.07	2.455	2.005	2.485	1.985	2.245	2.155	0.14	0.78	0.64	0.06	-0.24	0.14	0.965	1.265	2.235	1.045	1.295	0.515	0.71	0.2	0.35	1.21	0.43	-0.17	1.245	1.275	1.275	1.575	1.385	0.625	1.365	3.155	1.705	1.125	0.665	0.705	1.755	1.995	2.195	1.715	1.765	1.465	1.81	0.6	1.73	1.38	0.86	0.57	1.36	0.74	0.65	0.87	-0.31	0.53	1.99	1.63	1.61	1.57	0.99	1.51	1.86	1.61	1.95	1.71	0.82	-0.69	0.84	1.46	0.98	0.82	0.73	-0.19	1.195	0.915	1.125	0.915	0.905	0.575	1.215	1.235	1.005	0.885	0.005	0.765	2.085	1.325	1.415	0.985	1.305	1.095
ESI+	M162T210	Tryptophol	Hormone	209.865	161.084	m+H	0	2.795	3.215	-0.255	-0.275	0.775	1.755	3.685	2.915	3.185	3.285	3.705	3.615	0.73	2.9	0.88	-0.16	1.53	1.3	2.9	2.39	3.69	2.92	3.62	2.15	2.66	1.84	-0.56	1.25	1.89	0.87	0.85	2.84	3.04	2.62	3.19	2.84	0.28	1.62	1.43	1.53	2.52	2.9	3.975	3.355	2.935	1.635	3.295	2.885	3.93	0.99	1.67	2.14	2.68	2.58	4.35	3.2	1.73	2.31	3.08	3.14	2.005	2.855	0.935	0.815	2.135	1.595	2.58	2.44	0.09	2.17	1.67	0.96	5.01	2.54	1.2	1.62	2.94	2.19	4.235	3.785	3.785	3.295	4.185	3.655	3.865	2.085	2.275	0.235	2.595	2.645	3.75	4.34	2.3	1.71	3.65	3.07
ESI+	M221T94	5-Hydroxytryptophan	Hormone	93.736	220.086	m+H	0	0.79	0.69	0.74	0.24	0.3	1.11	1.12	1.12	1.4	0.89	1.21	1.36	0.31	0.42	0.83	-0.38	0.17	0.31	0.425	1.045	2.155	0.675	1.075	0.615	0.635	0.215	0.385	-2.975	0.625	0.085	1.055	1.355	1.355	1.715	1.535	0.685	0.65	2.02	1.36	1.07	0.31	0.81	0.96	1.42	1.47	1.22	1.37	1.19	1.41	-0.75	1.47	1.17	0.34	0.67	1.31	0.91	0.55	0.99	0.25	0.88	1.04	0.95	0.98	1.31	0.58	1.4	0.34	0.66	1.04	0.9	0.26	-1	0.595	0.995	0.755	0.995	0.615	0.035	1.045	1.065	1.065	1.165	1.185	0.825	0.495	0.775	0.745	0.915	0.135	1.065	0.69	0.37	0.19	0.29	0.75	0.68
ESI-	M159T229	Tryptamine	Indole	229.117	160.109	m-H	0	-0.285	0.125	-1.685	-1.205	-1.075	0.885	1.045	1.185	0.915	1.395	2.935	2.605	0.835	0.265	0.615	0.125	1.395	1.065	1.68	-0.77	3.15	0.54	3.03	1.45	0.075	-0.415	-0.655	0.705	3.685	0.215	0.1	1.8	2.01	1.8	0.8	1.98	0.34	1.91	0.07	-0.05	2.48	0.81	1.145	0.215	0.165	1.335	1.325	1.025	1.055	1.205	-0.195	-0.285	2.255	1.115	2.1	1.68	1.3	2.77	2	1.68	1.1	0.91	2.61	1.36	1.17	0.83	2.86	0.13	1.9	1.27	0.4	0.33	3.33	0.62	-0.95	0.64	2.38	1.01	1.265	2.615	2.215	2.925	2.615	3.935	0.715	0.165	0.535	0.195	0.975	1.235	2.585	1.365	1.115	0.495	2.325	0.955
ESI-	M203T234	Tryptophan	Indole	234.253	204.09	m-H	0	0.065	0.065	-0.525	-1.075	-0.385	-0.455	0.265	0.075	-0.705	-1.025	0.665	0.205	0.22	-0.19	0	0.01	1.48	0.89	0.385	-0.805	0.425	-1.155	0.135	0.485	-0.195	-0.685	-0.815	-0.345	2.525	-1.035	-0.07	0.04	0.19	-0.85	0.04	0.8	0.15	2.64	0.37	-1.36	0.39	-1.86	-0.305	-0.305	-1.045	0.575	0.025	-0.035	0.16	0.06	-0.39	-0.35	0.37	-0.78	0.23	-0.79	-1.67	-0.44	-0.33	-1.11	0.975	0.305	0.935	0.715	0.085	0.255	0.54	-0.81	-0.58	-0.82	-0.78	0.26	-1.785	-0.825	0.645	-1.065	0.335	-1.105	0.62	0.35	0.35	-0.06	1.19	0.11	0.615	-0.485	-1.505	-1.075	-1.065	-0.615	-0.03	-0.25	-1.13	-2.74	0.02	-1.55
ESI-	M204T210	Indolelactate	Indole	209.852	205.074	m-H	0	5.405	5.665	0.995	2.835	3.575	4.985	4.185	3.775	3.835	4.205	4.815	4.845	5.8	7.01	5.68	4.27	6.2	6.23	6.25	5.7	7.01	6.69	7.11	5.74	6.445	5.285	1.735	3.155	5.505	4.965	2.885	6.225	6.195	6.225	6.295	6.395	1.535	3.615	2.315	2.875	1.345	4.135	6.665	5.835	5.735	5.665	6.715	6.185	7.05	3.78	5.18	5.78	6.63	6.3	6.49	5.35	4.31	5.04	5.9	5.97	6.36	6.66	4.16	4.96	6.51	6.17	6.78	6.03	6.91	6.28	5.93	4.97	4.64	2.46	1.29	1.83	3.85	2.98	6.895	6.895	6.565	6.135	7.205	6.995	6.365	3.605	4.885	2.175	5.385	5.965	5.335	6.065	4.155	3.315	5.905	5.005
ESI-	M206T226	Tryptophol	Indole	225.685	161.084	m+FA-H	0	1.115	0.635	0.105	-0.175	0.265	0.515	0.925	1.145	0.205	-0.105	0.415	0.355	1.615	0.875	0.425	0.245	1.155	0.865	0.93	0.69	0.77	0.59	0.29	0.62	0.975	0.585	-0.065	0.795	1.545	0.355	0.59	0.59	0.47	0.81	0.71	0.41	1.415	2.635	0.445	0.145	0.845	0.425	0.695	0.345	0.175	0.225	0.325	0.535	1.42	1.2	-0.04	0.44	1.32	0.23	0.57	0.39	-0.13	1.14	1.24	0.01	1.67	0.68	0.47	0.75	0.36	0.2	0.94	0.49	0.24	0.21	0.26	0.81	0.82	0.48	-0.1	0.42	0.45	-0.1	1.195	0.505	0.775	0.325	0.505	0.315	1.285	0.295	-0.225	-0.245	0.405	0.515	1.215	0.895	0.525	-0.665	0.605	0.285
ESI-	M301T467	Hydroxysugiresinol	Lignan	467.322	302.12	m-H	0	1.3	1.18	-0.38	-1.93	-4.51	-3.61	1.585	2.545	0.735	-0.855	-2.865	-2.695	2.675	2.305	1.705	0.155	-2.545	-2.155	0.985	0.885	1.345	-1.405	-4.025	-3.975	2.34	2.03	1.09	0.03	-0.31	-3.15	1.405	-1.055	0.825	-1.055	-3.805	-3.475	1.7	1.65	1.43	-0.37	-1.11	-3.77	2.415	2.135	1.145	0.425	-2.555	-2.395	1.26	1.74	1.01	-0.59	-3.31	-4.42	2.44	0.59	-0.87	-1.23	-3.26	-4.18	1.8	1.48	1.91	-1.64	-4.54	-2.98	1.915	0.565	1.345	-0.775	-4.225	-3.915	2.385	1.815	0.915	0.225	-2.235	-3.405	2.185	-0.185	1.785	-0.185	-2.505	-2.115	1.405	0.275	0.625	-0.055	-4.595	-4.045	1.59	1.85	0.4	-0.81	-2.96	-4.31
ESI-	M357T233	Matairesinol	Lignan	232.551	358.143	m-H	0	0.225	-1.095	-0.695	-1.685	-0.225	-1.225	-0.85	0.02	-1.25	-1.65	-0.34	-0.34	0.915	-0.975	-0.475	0.695	1.225	0.555	-0.19	-1.22	0.27	-0.83	-1.42	-0.32	0.16	0.36	-1.13	-0.7	2.89	0.1	-0.405	-0.405	-0.035	-1.835	-0.775	0.225	-0.085	0.375	0.145	0.355	2.465	-0.045	-1.12	-0.89	-1.88	-1.52	-1	-0.89	-1.18	-0.14	-0.4	-0.89	-0.25	-1.56	-0.28	-0.93	-2.85	-1.01	-0.65	-0.95	-0.27	-0.83	1.1	0.32	-0.3	0.26	0.21	-1.43	-0.88	-0.94	-1.02	-0.04	-0.365	-0.095	-1.035	-0.385	1.445	-0.975	0.515	0.215	-0.355	-0.345	0.215	0.555	0.64	-0.73	-0.43	-1.19	-0.62	-0.34	-2.64	-0.17	-1.5	-1.85	-0.96	-1.23
ESI-	M455T383	8-Hydroxy-oxomatairesinol	Lignan	382.964	388.107	m+FA-2H+Na	0	0.265	-1.285	-0.875	-0.765	-0.195	0.285	-0.01	1.01	-0.15	-0.12	0.39	0.84	0.89	0.2	0.67	0.57	1.29	1.15	-0.765	-0.715	0.825	-0.055	0.475	-0.395	0.59	-0.11	-1.17	0.57	3.54	0.12	0.205	0.185	0.125	0.105	0.185	0.215	0.29	-0.92	-0.01	0.26	3.31	0.8	-0.03	-0.41	-2.39	-0.97	0.18	0.22	-1.215	0.385	0.055	-0.395	0.555	-1.445	1.92	-0.26	-1.45	0.03	1.29	0.28	1.02	0.1	1.7	0.6	-0.15	1.17	1.42	-0.17	0.37	-0.22	0.13	0.26	0.27	-0.26	-0.98	0.98	1.9	0.16	0.695	0.605	0.605	0.155	1.165	0.435	-1.15	-1.72	-0.92	-1.8	-1.66	-0.31	-1.285	-1.025	-1.385	-2.675	0.315	-0.945
ESI-	M517T280	Dehydrodiconiferyl alcohol glucoside	Lignan	279.653	518.173	m-H	0	0.755	2.135	-0.235	-0.445	-0.685	0.225	0.01	0.63	0.06	-0.46	1.85	1.84	1.09	2.05	-0.14	0.48	0.75	0.19	-0.515	-0.385	0.955	0.935	1.935	0.035	0.89	-1.44	0.16	0.52	1.8	0.4	0.575	0.225	0.695	0.005	0.225	0.125	0.335	1.715	-0.305	0.385	2.475	0.315	0.215	-1.035	0.025	0.025	-0.655	-0.245	-0.095	-0.685	-0.175	0.455	0.465	-0.805	0.92	0.19	-1.98	0.99	2.16	-0.66	-0.555	0.075	1.125	-0.095	0.655	0.695	1.12	0.25	-0.67	-0.29	-0.05	0.1	0.49	-1.09	-0.8	0.66	0.17	0.4	0.83	0.45	0.45	0.11	0.17	2.23	0.265	0.095	-0.165	-0.335	-0.775	-0.165	0.265	-0.425	-1.275	-0.775	-0.905	-0.705
ESI-	M519T233	Pinoresinol glucoside	Lignan	232.577	520.195	m-H	0	0.395	-0.415	-0.915	-1.055	-0.755	-0.675	-1.06	-2.24	-1.17	-1.96	-0.9	-0.71	0.075	-0.335	-1.055	0.065	0.005	-0.145	-0.15	-0.62	-0.32	-1.14	-0.36	-0.48	-0.475	-0.125	-0.335	-0.145	1.885	-2.385	-0.19	-0.34	-0.23	-1.07	-0.74	-0.34	-2.21	-0.84	-0.89	-0.47	1.65	-1.26	-0.86	-2.08	-2.17	-2.02	-0.83	-1.31	-0.23	-0.31	-0.98	-0.72	-0.07	-1.5	-0.66	-3.26	-3.68	-1.35	-0.75	-1.87	0.265	-0.625	0.605	0.285	-1.825	-0.515	-0.325	-2.855	-0.805	-1.065	-1.065	-0.125	-0.055	-0.385	-0.775	-0.255	0.785	-1.985	0.15	-0.42	-0.58	-0.42	-1.4	-0.16	-2.475	-1.305	-0.905	-1.075	-3.555	-0.805	-0.49	0.35	-3.34	-1.75	-0.92	-1.21
ESI-	M565T222	Pinoresinol glucoside	Lignan	222.263	520.194	m+FA-H	0	0.085	-0.415	-0.595	-0.715	-0.485	-0.105	-0.37	0.34	-0.58	-0.73	-0.24	-0.28	0.31	0.07	-0.82	-0.07	0.07	-0.23	-0.31	0.05	0.01	-0.3	-0.1	-1.04	0.32	0.05	-0.07	0.6	1.1	0.27	0.52	-0.29	-0.33	0.05	-0.29	-0.86	0.58	-0.44	-0.39	-0.28	0.55	-0.74	-0.88	-0.75	-1.28	-0.45	-0.87	-0.39	-0.055	0.075	-0.175	0.055	-0.395	-1.065	-0.53	-0.68	-1.51	-0.3	-0.86	-0.8	0.36	-0.27	0.35	0.65	-0.84	0.23	-0.095	-0.545	-0.775	-0.895	-0.605	-1.185	-1.185	-0.305	-0.445	-0.005	0.485	-0.645	-0.125	-0.205	-0.205	-0.365	-0.205	-0.265	0.01	-0.59	-0.52	-0.28	-0.78	-0.05	0.065	0.085	-0.795	-0.955	-0.625	-0.545
ESI-	M601T238	Sesamolinol glucoside	Lignan	237.731	534.175	m+FA-2H+Na	0	0.72	1.62	-0.68	-0.85	-0.22	0.61	0.63	1.16	0.67	1.41	1.76	1.62	0.955	0.565	1.635	1.145	2.205	1.605	2.395	1.485	3.795	2.695	4.075	2.595	-0.72	-0.71	-0.34	0.06	2.58	0.1	1.12	1.99	1.87	1.99	2.24	2.11	0.74	4.02	0.87	0.22	0.99	0.34	2.695	2.065	1.605	2.145	2.205	1.815	1.285	0.535	0.345	0.705	0.615	0.965	1.55	0.9	0.46	1.04	1.55	1.58	-0.375	0.235	0.875	0.425	1.115	1.255	2.205	0.535	0.965	0.505	0.615	0.235	2.695	0.235	0.905	0.275	0.495	-0.175	2.855	2.905	2.445	3.295	2.905	3.945	0.4	-0.6	-0.05	-0.62	0.14	-0.07	1.925	1.575	-0.645	-1.365	0.715	-0.415
ESI-	M681T203	Pinoresinol-diglucoside	Lignan	202.981	682.248	m-H	0	-0.365	0.255	-0.865	-0.745	-0.125	0.825	-0.265	0.225	-0.115	-0.555	0.495	0.655	-0.04	-0.17	-0.28	0.56	1.03	0.48	0.305	-0.645	0.935	-0.165	0.505	0.385	-0.025	0.465	0.205	-0.485	2.495	-0.365	0.44	0.59	0.87	0.26	0.59	0.7	0.855	0.925	-0.625	0.815	3.085	-0.975	0.025	-0.065	-0.735	0.385	-0.855	0.175	0.335	0.115	0.545	0.085	1.555	-0.915	0.06	-0.15	-1.45	0.14	0.6	0.06	0.065	0.865	1.735	0.675	-0.615	0.845	0.675	-0.155	-1.105	-0.655	-0.715	0.475	-0.34	0.51	-0.52	0.68	2.55	0.23	1.625	1.495	0.765	1.495	1.945	1.495	0.335	-0.115	-0.035	-0.165	-0.055	0.425	0.695	1.395	-0.445	-0.315	0.235	-0.235
ESI-	M731T382	Secoisolariciresinol diglucoside	Lignan	382.078	686.28	m+FA-H	0	0.475	-0.375	-1.205	-0.945	-0.035	0.435	0.03	1.08	-0.12	-1.05	0.83	0.78	1.245	0.195	0.445	0.295	0.715	0.905	-0.185	0.055	0.505	-0.345	0.435	-0.735	0.825	0.415	-0.135	0.605	3.465	0.625	0.405	0.215	0.215	0.085	0.145	0.505	0.05	-0.39	0.54	0	2.69	0.15	0.195	-0.075	-0.995	-0.485	0.005	0.235	0.005	0.735	0.005	-0.145	0.445	-0.345	1.47	-0.09	-1.36	0.02	0.86	0.54	1.16	0.71	1.37	0.95	-0.59	0.89	1	-0.26	-0.19	-0.75	-0.25	0.06	0.28	-1.44	-0.38	0.62	1.35	-0.07	0.75	0.75	0.31	0.32	0.99	1.01	-0.09	-1.1	-0.97	-0.5	-1.47	0.21	0.165	0.455	-1.475	-1.735	0.015	-0.525
ESI+	M307T234	Cryptoresinol	Lignan	234.306	284.103	m+Na	0	0.53	-0.02	-0.24	-1.33	-0.67	0.45	0.615	1.315	-0.645	1.135	-0.235	0.235	0.61	-0.19	-2.58	-0.46	0.8	0.36	0.475	-0.165	-0.555	1.545	1.215	0.175	0.35	-0.35	-0.14	-0.02	2.56	-0.3	0.56	0.93	1.01	1.08	0.08	0.93	0.72	0.08	0.58	-2.22	1.58	0.09	1.965	1.645	-1.015	-0.025	2.405	1.005	0.635	0.015	-0.355	1.105	-0.135	0.785	2.43	-0.3	-0.97	0.75	0.5	-0.24	0.34	0.91	0.48	-0.21	-0.55	-0.59	1.055	1.595	1.155	-1.505	0.085	0.965	1.375	0.085	0.435	0.095	0.885	-0.925	0.265	0.955	0.955	1.175	2.235	0.775	0.185	-0.255	-0.805	-0.885	-1.035	-0.815	-0.36	1.46	0	-1.63	-0.23	-0.2
ESI+	M681T230	Piperitol-diglucoside	Lignan	230.008	680.236	m+H	0	5.945	6.345	2.235	2.045	4.125	4.565	5.98	4.32	5.86	5.83	6.25	6.82	3.495	6.615	3.815	2.175	4.725	5.055	3.92	3.96	5.27	5.62	4.94	2.91	5.48	3.46	-0.28	0.15	2.08	2.5	0.365	4.475	4.475	5.475	4.555	4.255	4.84	1.6	4.07	4.3	1.55	6.14	6.34	5.46	5.87	5.55	5.89	5.28	6.11	1.65	2.68	4.53	4.24	4.62	4.33	4.77	4.71	4.73	5.66	4.66	5.825	5.485	1.665	2.725	4.405	2.995	3.725	4.195	4.245	4.705	3.675	3.235	7.265	3.895	3.575	4.115	5.645	4.545	6.425	5.915	6.065	5.405	5.915	5.695	5.275	3.155	3.965	0.715	4.125	5.035	5.39	5.25	5.09	4.1	5.91	5.65
ESI-	M199T417	Lauric acid	Lipid	416.772	200.178	m-H	0	-1.94	-1.86	-0.83	-0.77	0.5	1.26	-2.31	-0.53	-0.29	0.02	1.7	1.92	-0.825	-0.905	0.475	0.975	2.355	2.405	-2.56	-2.07	0.43	-0.35	1.07	0.63	-1.445	-1.355	-0.185	1.035	4.395	1.615	-1.735	0.305	0.085	0.305	1.025	1.355	-1.875	-0.845	0.275	0.355	3.655	1.485	-0.965	-1.025	0.235	1.175	2.315	2.495	-1.815	-1.465	0.065	0.065	1.625	0.905	1.08	-0.67	-0.11	1.5	3.35	2.64	-0.685	-0.985	1.695	1.845	1.375	2.535	-0.645	-2.235	0.655	0.225	1.185	1.395	-1.01	-1.66	-0.29	1.02	2.66	1.28	-1.57	0.9	0.9	0.73	2.32	2.42	-1.375	-2.315	-0.125	-0.115	0.745	1.695	-1.075	-1.335	-0.625	-1.165	1.725	0.775
ESI-	M227T439	Myristic acid	Lipid	438.62	228.209	m-H	0	-1.52	-0.99	-0.69	-0.57	0.13	0.83	-1.735	-0.245	-0.175	0.065	1.155	1.405	-0.655	-0.595	0.525	0.825	1.675	1.735	-2.01	-1.31	0.71	-0.18	0.8	0.34	-1.16	-0.98	0.05	1.03	3.8	1.18	-1.555	0.355	0.235	0.355	0.575	1.015	-1.555	-0.575	0.525	0.485	3.175	1.085	-0.57	-0.78	0.32	1.15	1.69	1.97	-1.59	-0.94	0.27	0.3	1.25	0.47	1.11	-0.6	-0.23	1.27	2.6	1.99	-0.465	-0.505	1.695	1.675	0.835	2.005	-0.52	-1.9	0.79	0.19	0.74	0.95	-0.57	-1.23	-0.25	1.04	2.06	0.65	-1.12	0.81	0.81	0.74	1.75	1.84	-1.315	-2.105	-0.075	-0.075	0.445	1.185	-1.34	-1.33	-0.77	-1.35	0.96	0.13
ESI-	M255T457	Palmitic acid	Lipid	456.633	256.24	m-H	0	-0.965	-0.785	-0.535	-0.705	-0.075	0.585	-1.115	0.035	0.015	-0.155	0.945	1.105	-0.12	-0.39	0.57	0.58	1.3	1.28	-0.94	-0.9	1.08	-0.09	0.84	0.26	-0.46	-0.51	0.1	0.94	3.61	0.93	-0.865	0.245	0.175	0.245	0.375	0.815	-0.575	-0.415	0.575	0.695	3.135	1.005	-0.2	-0.47	-0.03	0.78	1.21	1.43	-0.82	-0.29	0.18	0.1	1.11	0.35	1.6	-0.25	-0.32	1.01	1.97	1.61	0.05	-0.3	1.64	1.2	0.21	1.46	0.045	-1.265	0.845	0.145	0.235	0.455	-0.235	-0.845	-0.105	0.715	1.835	0.465	-0.64	0.45	0.45	0.35	1.26	1.21	-0.715	-1.805	-0.075	-0.235	-0.175	0.675	-1.195	-0.795	-1.065	-1.595	0.465	-0.555
ESI-	M283T471	Stearic acid	Lipid	470.744	284.272	m-H	0	5.685	-1.495	-1.245	-1.325	-0.745	2.105	-6.915	1.245	1.245	-4.525	-5.095	-2.905	6.635	6.435	7.435	7.445	2.575	2.855	5.715	-1.655	0.685	6.635	-0.015	-0.255	3.755	3.595	-2.475	-2.085	-0.215	-2.565	3.235	-2.525	-2.925	-2.815	4.515	-2.525	4.81	4.95	-1.1	6.16	1.17	1.34	1.785	1.515	1.945	-4.605	-4.525	-4.055	5.58	6.14	6.78	-0.59	2.1	-0.56	1.63	-0.18	-7.31	-6.1	2.2	-5.78	-6.35	0.43	2.3	-5.42	-6.12	-3.08	2.33	1.06	-3.87	-4.93	-4.47	-2.33	6.275	-1.435	-0.585	7.435	8.365	-0.135	3.305	3.305	4.415	4.355	-0.365	-0.015	4.73	3.73	-1.66	-0.91	-1.82	6.24	2.09	-4.34	-5.39	-5.41	-1.17	3.06
ESI-	M315T392	9, 10-Dihydroxystearate	Lipid	392.348	316.261	m-H	0	1.015	0.075	-2.945	-0.955	-0.355	-1.135	0.155	1.255	-0.555	-0.445	0.825	0.965	1.905	-0.015	0.465	0.295	-0.465	1.075	0.275	0.345	0.635	-1.635	-0.735	0.485	-0.085	-0.095	-1.735	0.635	2.045	0.545	1.005	1.005	1.125	0.395	-0.725	1.645	0.64	0.9	-0.08	-0.06	1.28	-0.82	1.305	0.195	0.355	0.395	0.735	-0.325	0.32	0.34	0.42	0.19	1.19	-0.35	2.52	1.17	-1.33	-0.31	0.03	0.78	0.46	0.73	0.57	1.21	-0.4	1.22	1.535	-0.775	0.155	-0.175	-0.025	0.435	1.805	0.695	-0.625	0.965	0.415	-1.165	0.015	0.015	0.665	-0.005	-1.585	0.925	0.62	0.43	-0.01	-0.03	0.16	1.1	0.075	2.035	0.995	-0.205	2.055	1.175
ESI-	M351T471	Stearic acid	Lipid	470.746	284.272	m+FA-2H+Na	0	-0.275	-0.235	-0.395	-0.465	-0.065	0.665	-0.785	0.435	-0.075	0.035	0.775	1.035	-0.02	-0.2	0.27	0.39	0.89	0.97	-0.615	-0.485	1.045	-0.035	0.645	0.255	-0.035	-0.165	-0.105	0.925	3.105	0.585	-0.405	0.245	0.155	0.545	0.245	0.835	-0.39	-0.04	0.61	0.53	2.71	0.87	-0.07	-0.42	-0.35	0.5	0.7	1.11	-0.535	0.105	0.295	0.055	0.865	0.305	1.55	-0.28	-0.54	0.58	1.51	0.99	0.21	0	1.33	1.05	0.03	1.17	0.44	-0.8	0.77	0.1	0.12	0.46	0.265	-0.445	-0.145	0.925	1.615	0.405	-0.225	0.465	0.415	0.465	1.055	1.205	-0.44	-1.42	-0.1	-0.29	-0.45	0.41	-1.085	-0.735	-1.185	-1.795	0.055	-0.735
ESI-	M62T210	Nitrate	Nitrogen	209.856	62.9956	m-H	0	3.115	3.335	0.625	1.035	1.635	2.575	3.065	2.185	2.945	2.905	3.235	3.395	2.475	3.325	1.815	1.135	2.685	2.445	1.765	1.625	3.005	2.525	2.665	1.545	2.94	1.79	0.33	0.91	2.68	-1.09	1.03	2.53	2.34	2.53	2.66	2.53	1.515	0.825	2.255	2.125	2.085	3.265	3.555	2.845	2.435	-0.315	3.085	2.945	3.41	1.1	1.68	2.09	2.56	2.35	3.4	2.37	1.42	2.12	2.64	2.7	3.345	3.615	2.495	2.175	3.145	2.935	2.865	1.735	2.925	2.405	1.425	0.545	4.035	2.165	0.835	1.735	3.285	2.315	3.995	3.705	3.625	3.045	3.985	3.705	3.36	1.34	1.31	-0.5	2.2	2.49	3.41	3.58	2.42	1.48	3.42	2.58
ESI-	M535T118	UDP-xylose	Nucleotide_sugar	117.742	536.044	m-H	0	1.08	0.39	-0.37	-0.51	0.63	0.77	0.855	1.455	0.565	0.485	1.365	1.405	0.745	-0.065	-0.735	0.165	1.165	1.245	0.94	1.37	1.59	1.23	1.1	1.14	1	-0.4	-0.28	0.84	1.8	0.67	-0.805	0.265	0.265	0.065	0.755	0.655	0.86	0.27	0.17	1.19	1.7	0.27	0.695	0.365	-0.175	0.445	0.615	0.765	0.69	0.63	-0.06	-0.63	0.22	-0.93	1.13	0.18	-0.83	-0.03	1.21	0.54	1.91	1.08	0.83	1.37	0.44	1.42	1.04	0.58	0.58	-0.19	0.71	0.56	0.91	0.15	-0.24	0.58	-5.86	0.29	1.825	1.665	1.375	1.665	1.985	1.235	1.01	0.49	-0.11	0.41	0.24	1.22	1.435	1.505	0.365	0.155	1.225	1.175
ESI-	M606T129	UDP-N-acetylglucosamine	Nucleotide_sugar	128.856	607.081	m-H	0	0.495	0.065	-0.695	-0.755	-0.185	0.505	0.17	0.61	-0.16	0.17	0.81	1.26	0.71	0.25	-0.28	0.31	1.19	0.77	0.675	0.425	1.165	0.605	1.715	0.335	0.94	-0.01	-0.56	0.71	2.04	0.15	0.38	0.38	-0.1	0.62	0.43	0.21	0.425	-0.835	0.355	0.445	1.475	0.455	0.295	0.155	-0.495	0.075	0.295	0.435	0.525	0.315	-0.475	-0.035	0.885	-0.025	1.05	-0.06	-0.38	0.6	0.45	0.33	0.805	0.795	0.465	0.835	-0.135	0.915	1.245	0.285	0.665	0.035	-0.225	0.235	1.33	0.35	-0.78	0.5	1.13	-0.01	0.995	1.595	1.035	1.595	1.625	1.865	0.475	0.055	-0.395	-0.205	-0.365	0.745	1.465	1.435	-0.235	-0.315	0.845	0.695
ESI-	M231T247	Melatonin	Others	247.499	232.13	m-H	0	0.96	0.51	-0.6	-1.53	-1.23	-0.09	0.235	1.355	-0.185	-1.115	-0.025	0.085	2.325	0.845	1.115	0.055	0.495	0.535	0.975	-0.205	1.275	-0.575	0.015	-0.725	1.29	-0.05	-0.42	0.7	2.87	-0.48	1.155	0.255	0.835	0.025	-0.195	0.255	0.485	-0.235	1.385	0.245	2.725	0.275	1.015	0.135	-0.915	-0.205	-0.615	-0.435	0.71	1.14	0.17	-1.36	-0.06	-1.43	1.63	-0.24	-0.99	-0.9	-0.17	-0.77	1.365	0.925	1.775	0.895	-0.545	0.535	1.3	-0.85	0.22	-0.79	-1.11	-1.27	0.25	0.02	-0.28	0.03	0.98	-0.84	1.39	0.67	1.28	0.1	0.67	0.54	0.485	-0.605	0.005	-0.365	-0.895	0.045	0.89	1.64	-0.57	-1.57	-0.2	-1.14
ESI-	M609T248	Divinylprotochlorophyllide	Others	247.518	610.201	m-H	0	-0.12	4.43	-0.45	1.17	0.48	-0.4	4.975	0.295	-1.915	-0.965	4.825	-0.535	-0.295	-0.265	-1.365	-0.805	4.415	-0.535	4.975	0.305	5.765	-0.175	0.165	-0.965	1.055	5.175	4.925	1.045	6.685	0.055	-0.58	4.84	4.84	4.86	-0.69	4.93	-0.75	-1.89	-5.37	-4.9	1.1	-7.75	4.69	-0.45	-1.03	-0.77	-0.35	-0.25	-0.195	-1.585	-2.215	-0.005	-1.815	-2.615	-3.95	-3.11	-1.75	-3.11	2	-2.82	0.91	-0.14	0.8	0.14	-1.05	0.02	0.03	-0.43	0.41	-0.12	-0.2	-0.4	5.005	4.325	-0.165	0.685	5.305	4.695	-0.23	-0.23	4.75	-0.99	-0.08	-0.46	5.18	-1.4	4.82	-0.5	-1.67	5.11	0.005	0.215	-1.375	-1.615	5.035	-0.865
ESI+	M446T221	Tetrahydrofolate	Others	220.556	445.176	m+H	0	3.47	3.25	2.15	1.37	2.79	2.56	3.37	2.76	3.01	2.59	3.1	2.16	3.065	3.975	2.435	2.685	4.035	3.145	2.785	2.445	2.775	2.505	3.115	1.865	3.11	2.35	1.74	1.69	3.19	1.67	1.145	1.685	1.685	2.225	2.295	1.485	-0.325	4.945	1.965	2.245	1.995	2.885	2.505	3.085	2.915	2.195	3.025	2.825	3.345	2.005	1.435	1.535	1.345	1.875	3.47	2.59	1.71	2.19	2.81	2.09	1.015	3.275	2.495	1.755	2.055	1.795	3.705	3.015	3.065	2.755	2.505	2.095	4.29	3.11	2.9	2.71	3.26	2.83	3.54	2.95	2.95	2.23	3.03	2.2	3.01	2.56	2.58	1.38	2.34	2.44	3.115	2.715	-0.535	1.675	2.695	2.025
ESI+	M477T238	5-Methyltetrahydrofolate	Others	237.718	459.196	m+NH4	0	0.725	0.745	0.435	0.485	1.065	1.065	0.92	0.23	0.99	0.11	0.89	0.68	0.74	0.75	-0.72	-1.91	1.06	-0.67	2.18	2.27	2.35	0.08	1.66	2.39	0.735	0.295	-1.025	0.555	1.325	0.305	-0.06	-0.06	-1.11	0.25	1.3	-0.06	1.265	2.175	-0.045	0.005	1.055	1.605	0.615	1.865	1.545	1.595	0.795	1.415	1.84	0.12	0.05	0.94	-0.05	1.14	0.85	-0.18	-2.92	-1.25	0.07	0.25	0.915	0.485	1.215	-0.225	0.815	0.935	1.295	-1.685	1.015	0.705	-0.075	1.115	0.145	1.015	0.415	0.375	-0.295	0.215	-0.99	-0.86	0.16	-0.77	-0.86	-2.87	0.77	1.19	0.06	-0.02	1.05	1.13	0.46	0.06	0.67	-0.44	0.31	1.29
ESI+	M1035T272_1	Tomatine	Others	271.607	1033.55	m+H	0	-10.155	-10.835	-11.435	-0.335	0.045	-0.825	0.445	-10.915	0.005	-0.045	0.495	-11.035	5.785	5.455	5.685	-6.145	5.845	5.635	-0.03	-10.99	0.73	-11.64	-0.43	-11.52	10.82	10.67	10.85	10.74	12.84	10.41	0.16	-11.23	0	-11.3	-11.23	-11.78	0.44	1.26	0.5	0.18	-9.9	0.05	-0.44	-10.93	-11.66	-0.02	-0.05	-11.29	-10.56	-11.23	0.32	0.14	0.4	-0.2	-9.45	0.02	-0.67	-0.17	0.51	-0.01	6.125	5.785	6.325	-5.305	5.065	5.865	-4.36	-6.18	5.7	-6.08	5.35	-5.5	0.59	0.53	0.46	-11.06	-10.56	-0.63	-9.175	-9.175	0.055	-10.875	0.855	-10.935	0.635	0.225	-0.035	-12.005	-11.585	-11.335	-10.68	-10.8	-11.12	-12.57	-11.37	-0.37
ESI-	M295T407	EpOME HODE	Oxylipin	407.327	296.236	m-H	0	0.645	1.205	-0.725	-0.615	0.075	0.645	0.845	1.035	0.875	1.095	2.315	2.275	0.38	0.62	3.04	1.37	0.75	1.36	2.09	-0.44	2.27	0.08	1.9	1.03	0.625	0.725	-0.415	0.555	2.055	0.495	0.675	1.205	4.825	2.755	1.205	-2.455	1.29	2.39	1.03	-1.77636e-15	2.87	0.83	1.495	1.175	0.495	2.265	1.495	1.585	1.905	-0.205	1.195	-0.185	4.845	2.625	5.31	-3.73	-0.21	1.49	1.51	1.12	1.02	0.81	1.23	0.77	0.36	2.83	2.3	-0.22	1.99	2.01	0.45	2.66	2.925	0.855	-0.565	-0.015	2.055	1.145	2.325	2.765	3.215	2.485	2.765	3.275	1.335	0.985	0.745	0.555	1.705	0.845	1.535	2.115	-0.265	-0.025	1.355	0.225
ESI-	M329T339	TriHOME	Oxylipin	338.758	330.24	m-H	0	2.595	3.765	-0.205	1.125	0.415	2.325	2.54	1.17	2.93	3.08	3.96	3.93	2.67	2.99	3.58	1.49	3.83	3.23	3.26	-0.6	3.95	1.44	3.5	2.02	0.955	2.225	0.795	0.195	1.595	0.295	0.565	4.545	4.545	5.065	3.925	5.715	4.055	4.145	3.245	0.585	2.885	2.885	3.085	3.115	2.555	4.255	3.115	3.135	4.305	0.255	3.085	0.845	6.535	5.495	5.38	4.4	2.65	4.46	3.57	4.24	2.82	3.42	-0.01	2.46	3.1	3.43	4.805	0.885	4.745	3.055	2.745	3.125	5.33	2.88	0.08	0.08	3.71	3.09	3.275	4.945	4.945	5.065	4.885	5.525	3.255	3.245	2.315	3.145	4.245	2.955	4.32	5.17	1.84	1.91	3.55	2.41
ESI-	M499T384	Pelargonidin 3 glucoside	Phenylpropanoid	383.801	432.116	m+FA-2H+Na	0	0.365	-0.195	-0.845	-0.675	-1.105	-0.005	-0.27	0.67	-0.32	-0.36	0.46	0.88	1.195	0.285	0.775	-0.065	0.055	0.745	0.17	-0.18	1.08	0.02	0.75	0.15	0.505	-0.185	-0.565	0.565	3.375	0.315	-0.65	-0.05	-0.05	0.07	-0.77	0.35	0.25	-0.6	0.73	0.48	3.11	0.31	-0.03	-1.36	-1.09	-0.28	-0.59	0.4	-0.33	0.43	-0.29	-0.51	-0.39	-0.52	1.75	-0.48	-1.53	-0.03	0.75	0.24	0.795	-0.225	1.915	1.445	-1.085	1.445	1.03	-0.32	0.73	-0.9	-0.03	0.25	0.345	-0.065	-0.395	0.875	1.995	0.125	0.4	0.4	-0.17	1.77636e-15	0.66	0.97	0.2	-0.97	-0.34	-0.35	-0.75	0.21	0.02	0.39	-1.21	-1.95	0.5	-0.99
ESI-	M625T223	Delphinidin sophoroside	Phenylpropanoid	223.125	626.148	m-H	0	0.755	-0.155	-1.045	-1.595	-0.305	0.445	-1.145	-0.605	-0.255	-1.465	0.695	1.375	-0.325	-0.545	-0.345	0.715	1.905	1.025	-0.435	-0.515	2.675	-0.725	-0.835	-6.345	0.155	-1.025	0.075	-0.835	2.325	-2.605	1.4	1.16	1	0	1.64	1.16	-1.02	-3.29	-4.34	1.86	3.75	0.09	0.055	-0.365	-1.935	-0.945	-0.885	-0.705	-0.42	-0.41	0.21	-0.43	1.35	-0.13	-0.02	-1.07	-2.86	-1.87	1.14	-0.18	0.135	1.405	2.225	0.005	0.035	1.805	0.22	-1.65	0.34	-0.53	0.2	1.75	0.58	0.64	-0.15	-2.18	3.76	1.66	-0.35	-0.35	-1.86	0.25	0.16	-0.69	1.46	-0.32	0.84	0.82	0.42	-0.91	-0.635	0.115	-2.235	-2.415	-0.025	-1.985
ESI-	M785T352	Pelargonidin coumaroyl glucoside	Phenylpropanoid	351.677	740.195	m+FA-H	0	-1.09	-0.94	-2.97	-0.42	0.17	0.87	-1.745	-1.235	-0.765	0.075	1.215	1.315	0.38	-0.94	-0.84	1.17	2.05	1.74	-1.255	-1.025	0.585	0.415	1.175	0.425	-1.03	-1.46	-1.97	1.22	4.07	1.02	-0.555	0.995	-1.305	0.995	1.145	1.355	-0.925	-1.005	0.265	0.765	3.575	1.145	-0.645	-0.895	-1.885	0.895	1.795	1.765	-1.765	-0.105	-0.145	0.355	1.305	0.225	1.54	-0.24	-2.19	2.01	3.12	2.27	0.335	-0.355	1.315	1.975	0.725	1.995	0.57	-1.16	-0.67	0.78	0.78	1.37	-0.765	-0.665	-0.225	1.895	2.955	1.385	-1.13	0.65	-1.54	0.65	1.59	1.7	0.25	-0.05	0.72	1.28	1.34	2.55	0.425	0.785	0.045	-0.245	2.655	1.805
ESI-	M145T210	Coumarin	Phenylpropanoid	209.857	146.036	m-H	0	5.94	6.3	2.52	3.12	4.21	5.51	5.985	5.425	5.765	6.015	6.615	6.595	5.005	6.295	4.775	3.645	5.285	5.395	5.68	5.05	6.39	6.08	6.58	5.03	5.935	4.865	1.335	2.555	4.975	4.085	2.23	5.62	5.54	5.62	5.84	5.74	3.91	0.88	4.86	5.12	3.4	6.36	6.61	5.84	5.8	5.6	6.64	6.08	6.76	3.43	4.9	5.42	6.3	6.02	7.21	6.19	5.03	5.61	6.62	6.63	6.225	6.515	4.155	4.775	6.445	5.955	6.31	5.54	6.65	5.95	5.6	4.5	7.19	4.99	3.59	4.67	6.35	5.45	6.835	6.795	6.555	6.165	7.105	6.795	6.135	3.705	4.645	1.155	5.195	5.705	6.71	7.46	5.58	4.59	7.38	6.44
ESI-	M161T180	Umbelliferone	Phenylpropanoid	180.29	162.032	m-H	0	1.15	0.19	-0.38	-0.61	0.02	0.36	0.235	0.915	0.355	-0.145	0.345	0.225	0.495	0.405	0.665	0.555	1.055	0.935	0.505	0.125	0.555	0.165	0.225	0.165	0.925	0.105	0.235	0.115	2.275	0.245	0.39	0.39	0.48	0.31	0.43	0.37	0.03	-1.11	0.39	0.56	2.45	0.26	0.16	0.21	-0.16	0.11	-0.02	0.07	0.39	0.54	0.44	0.46	1.11	-0.36	0.8	-0.08	-1.18	0.06	0.48	-0.19	0.905	0.535	1.405	0.595	-0.195	0.245	0.575	-0.195	0.135	-0.215	-0.175	0.035	0.67	-0.06	-0.25	0.36	1.33	-0.14	0.895	0.255	0.135	0.255	0.925	0.185	0.415	-0.705	-0.015	-0.765	-0.045	-0.055	0.715	1.005	0.155	-0.325	0.455	-0.185
ESI-	M163T212	p-Coumaric acid	Phenylpropanoid	211.57	164.048	m-H	0	1.76	1.14	1.14	0.21	1.4	1.15	1.805	1.805	0.975	1.125	2.095	2.335	1.5	0.87	1.01	1.07	2.26	2.41	1.94	1.11	2.02	1.6	1.78	1.11	1.77	0.24	0.46	1.23	2.35	1.03	1.745	1.745	1.325	2.905	1.205	2.385	2.045	3.415	1.055	1.035	1.705	1.825	2.185	0.795	0.865	2.375	1.455	1.335	1.8	1.91	0.85	1.4	2.1	1.47	1.96	0.67	0.7	1.9	-0.44	0.42	2.575	1.465	1.235	1.255	1.285	1.595	1.69	0.68	1.18	2.39	0.7	0.53	2.765	1.675	1.665	1.535	2.365	1.575	3.155	2.155	2.555	2.155	1.255	1.935	2.33	1.75	1.3	0.84	1.73	2.17	2.505	1.495	2.575	1.055	1.725	1.785
ESI-	M177T352	Methyleugenol	Phenylpropanoid	351.654	178.1	m-H	0	0.875	0.425	-0.725	-1.765	-1.075	-0.435	0.455	1.385	-0.335	-1.315	-0.125	0.015	1.885	1.065	0.795	-0.105	0.625	0.625	0.57	-0.07	0.66	-1.12	-0.54	-1.26	1.38	0.72	-0.06	0.05	3.17	0	1.12	-0.34	0.63	-0.34	-0.74	-0.51	0.68	-0.34	0.58	-0.21	2.4	-0.32	1.13	-0.03	-0.84	-0.88	-0.37	-0.48	0.72	1.06	0.11	-1.12	-0.12	-1.4	2.03	-0.03	-1.74	-1.19	0.25	-0.89	1.825	1.255	1.615	0.635	-0.795	0.595	1.265	-0.685	0.235	-1.825	-1.555	-1.025	0.97	0.28	-0.17	0.2	1.31	-0.58	1.195	0.375	0.995	-0.235	0.245	0.375	0.9	-0.39	-0.43	-0.51	-1.29	-0.35	1.175	1.605	-0.405	-1.425	0.255	-0.795
ESI-	M193T222	Ferulic acid	Phenylpropanoid	222.248	194.058	m-H	0	0.9	-0.23	0.02	-0.23	-0.07	-0.4	0.535	1.325	-0.075	-0.275	0.395	0.125	1.175	-0.155	-0.115	0.355	-0.565	0.595	0.485	0.335	-0.175	-0.245	0.235	-0.055	0.53	-0.05	0.52	0.28	1.43	0.56	0.27	0.24	-1.36	0.43	0.24	-0.41	0.51	1.08	0.59	-0.16	1.42	0.71	-0.785	-0.435	-1.285	-0.395	-1.435	-0.725	-0.045	0.645	-0.695	0.095	-0.665	-0.065	-0.34	-1.12	-1.66	-0.36	-1.58	-2.24	0.82	0.19	1.08	0.21	-0.51	-0.6	-1.235	-1.535	-1.415	-0.465	-1.135	-3.505	0.14	0.65	0.24	0.09	0.48	0.3	0.64	-0.58	-0.12	-1.01	-0.58	-0.98	0.885	0.315	-0.925	-0.295	0.215	-0.035	-1.335	-1.915	-2.255	-2.945	-2.575	-2.435
ESI-	M193T247	Ferulic acid	Phenylpropanoid	246.693	194.058	m-H	0	1.585	2.185	0.975	0.245	2.035	1.905	0.96	0.93	-0.28	0.52	1.26	0.88	0.385	1.615	5.385	-0.405	1.495	1.835	0.52	-1.25	0.84	-0.41	-2.66	-0.86	0.79	-0.79	-0.3	-0.28	-1.19	0.34	-0.18	-0.18	-1.83	0.59	-0.93	4.75	3.87	5.4	1.46	0.11	0.05	2.14	-1.395	-0.375	-0.105	3.725	-1.095	-0.395	2.01	0.23	0	2.06	-0.19	2.3	1.85	2.68	0.8	2.75	-0.17	-1.17	1.805	-0.145	-1.785	1.105	1.035	0.545	-0.75	-0.49	-1.91	0.18	-1.55	1.64	2.795	1.625	0.315	0.115	0.675	2.395	1.68	0.98	3.13	0.98	0.05	0.23	1.16	2.29	2.09	0.07	3.41	0.55	-1.25	-2.55	-0.71	0.64	-3.76	-2.68
ESI-	M195T397	5-Hydroxyconiferyl alcohol	Phenylpropanoid	397.042	196.074	m-H	0	0.96	0.42	-0.54	-1.37	-1.16	-0.85	0.13	1.94	-0.03	-0.73	-0.39	-0.34	1.14	1.21	0.93	0.22	0.62	0.02	0.685	0.525	1.045	-0.935	0.295	-1.285	0.985	-0.065	-0.335	0.425	2.345	-0.305	1.44	-0.17	0.35	-0.17	-1.08	-1.39	0.135	0.765	-0.505	-2.215	0.585	-1.385	1.855	0.655	0.215	0.055	-0.115	-0.865	0.365	0.305	1.435	-1.765	-0.605	-1.455	1.85	0.35	-1.22	-1.6	-0.99	-1.38	1.195	1.315	1.055	1.915	-1.525	-0.435	1.7	-0.54	0.63	-1	-2.09	-1.42	0.995	1.355	-0.455	0.285	0.655	-0.885	1.215	0.315	0.945	0.055	0.315	-0.085	1.095	0.595	0.645	0.265	-0.735	0.345	0.995	0.285	-0.435	-1.425	0.095	-1.335
ESI-	M221T428	Coniferyl acetate	Phenylpropanoid	428.349	222.09	m-H	0	0.72	0.57	-0.76	-1.55	-1.69	-0.97	0.51	1.56	0.53	-0.21	-0.09	-0.09	1.115	1.015	1.075	-0.225	-0.155	0.105	0.625	-0.455	1.095	-0.795	0.275	-1.265	1	0.68	-0.06	0.2	2.99	-0.79	0.5	-0.12	0.68	-0.12	-0.9	-0.33	0.38	0.67	0.55	-0.19	2.33	-1.13	0.415	0.305	-0.565	-0.125	-1.145	-0.735	0.285	0.955	0.195	-0.745	-0.425	-1.695	1.97	0.22	-0.91	-0.62	-0.79	-1.06	1.245	1.015	1.635	0.705	-1.155	-0.105	0.715	-0.315	0.685	-0.535	-1.735	-0.845	0.575	-0.045	-0.185	0.155	0.225	-1.625	1.385	0.445	1.605	0.395	0.445	0.175	0.7	0.11	0.67	0.33	-1.32	-0.24	0.02	0.93	-0.19	-1.2	-1.18	-1.65
ESI-	M223T185	Sinapic acid	Phenylpropanoid	185.02	224.068	m-H	0	0.57	-0.17	-0.74	-0.85	-0.83	-0.03	-0.095	0.495	-0.255	-0.735	-0.115	-0.335	0.01	-0.41	0.31	0.4	0.92	0.01	0.15	-0.53	0.66	-0.36	0.45	0.23	0.175	0.435	0.195	-0.175	2.395	-0.295	0.075	0.075	0.655	-0.005	-0.245	0.335	0.365	0.095	-0.775	-0.145	2.605	-0.685	-0.765	-0.595	-1.215	-0.445	-0.835	-0.465	-0.095	-0.205	-0.225	-0.275	0.475	-1.425	-0.45	-0.75	-1.97	-0.77	-0.8	-0.77	0.17	0.09	1.07	0.15	-0.6	-0.05	0.18	-0.4	-0.51	-0.44	-0.47	-0.4	-0.24	0.02	-0.77	0.22	1.68	-0.18	0.895	0.465	-0.125	-0.005	0.655	0.465	0.035	-0.975	-0.225	-0.605	-0.315	0.025	0.615	1.125	-0.325	-0.625	0.115	-0.315
ESI-	M325T159	Glucosyl coumarate	Phenylpropanoid	158.852	326.1	m-H	0	0.33	0.11	-1.03	-0.67	4.78	4.26	-1.11	2.85	2.91	3.2	1.96	-1.1	2.79	0.44	2.88	3.97	0.51	0.35	3.075	-0.315	3.045	-0.325	-0.355	2.555	0.365	-0.385	-0.875	1.525	0.795	-0.475	-1.915	-0.975	2.245	-0.975	3.615	-1.335	-0.085	4.605	2.375	2.625	3.435	3.835	-0.655	-0.745	-1.145	-0.875	-0.515	3.195	0.165	0.215	2.195	-0.625	2.745	-0.805	1.14	0.31	-0.45	-3	1.15	0.76	3.795	0.505	0.225	3.775	3.385	3.745	1.975	-1.745	1.815	1.105	1.645	1.415	0.115	0.385	-0.525	-0.255	0.575	-0.665	-0.05	3.25	3.25	5.37	3.78	-0.76	0.055	-0.585	3.835	-1.535	-0.465	2.485	4.29	2.86	3.82	-1.43	2.85	2.46
ESI-	M353T417	Chlorogenic acid	Phenylpropanoid	416.768	354.104	m-H	0	-0.1	3.36	-1.06	-0.71	-0.32	0.68	-0.575	0.905	-0.305	4.925	1.075	1.235	0.445	-0.365	0.035	0.385	1.235	1.525	-0.045	3.195	1.055	-0.205	0.925	0.625	0.14	-0.39	-0.21	1.01	3.47	1.09	-0.365	-0.025	-0.035	-0.025	0.215	0.395	0.035	-0.015	0.195	0.275	2.805	0.835	-0.165	-0.705	-0.495	0.285	0.695	0.885	-0.705	-0.295	-0.215	-0.225	0.625	-0.045	1.7	-0.26	-1.08	0.3	1.57	0.88	0.205	-0.125	1.035	0.905	-0.285	0.715	1.04	-1.45	0.71	0.14	0.67	0.91	0.115	-0.785	4.065	0.555	1.885	0.405	0.155	1.295	0.365	4.915	1.295	1.365	-0.405	-1.565	4.425	-1.025	-0.575	-0.125	-0.05	-0.53	-1.41	-2.32	0.16	-0.79
ESI-	M385T192	Sinapoyl glucose	Phenylpropanoid	191.828	386.122	m-H	0	0.04	-0.34	0.06	-0.12	0.26	0.15	0.465	1.025	0.105	-0.075	0.165	0.305	-4.565	0.565	-0.565	0.345	0.805	0.915	-0.69	0.56	-0.43	-0.83	-0.17	-1.31	0.605	-0.565	0.055	0.945	0.625	0.415	0.4	0.11	-0.86	0.11	0.14	-0.57	0.625	-2.325	0.265	0.195	-0.915	0.005	-0.49	-0.31	-0.5	-0.22	0.03	0.11	-0.075	0.235	-0.785	0.405	-0.825	-0.575	-0.73	-0.87	-0.44	0.33	0.15	-0.63	-7.465	-0.085	-0.715	0.895	-0.145	0.215	-0.055	-0.265	-0.795	-0.035	0.075	-0.185	-0.295	-0.215	0.155	0.255	-0.185	-0.425	-0.355	-0.525	-0.395	-0.965	-0.525	-0.635	0.535	0.045	-0.355	-0.075	0.185	0.405	0.595	-1.955	0.195	-1.025	-0.415	-0.025
ESI+	M153T192	Vanillin	Phenylpropanoid	191.88	152.048	m+H	0	1.64	0.93	-1.16	-1.85	-0.89	-0.27	1.435	2.505	-0.205	-0.835	0.225	0.255	3.005	-0.395	0.415	0.355	0.845	0.785	-0.41	1.4	1.08	-0.76	0.16	-0.18	-0.435	-0.925	-1.625	-0.175	2.765	-0.745	2.615	0.525	2.275	0.305	0.405	0.525	1.065	0.985	-0.395	-0.865	1.725	-1.645	1.78	-0.58	0.19	-0.64	-0.47	-0.57	0.17	-1.41	0.71	0.05	-0.35	-2.09	1.19	1.61	-1.38	-0.71	0.92	-0.01	-0.575	1.535	-0.055	1.915	-1.015	0.365	2.275	-1.355	-0.515	-1.335	-0.655	-0.405	1.97	1.41	-1.14	0.53	1.63	-0.32	-0.29	0.26	1.74	-0.33	0.59	0.26	-0.375	0.675	-0.185	-0.235	-0.695	0.225	-0.235	0.625	0.655	-1.295	0.295	-0.245
ESI+	M175T186	Vanillin	Phenylpropanoid	185.842	152.05	m+Na	0	0.43	-0.8	-1	-0.71	-0.88	0.04	0.21	0.9	0.04	-0.53	-0.23	-0.72	-0.855	-0.125	-0.325	-0.015	0.225	-1.035	-0.245	0.245	0.135	-0.755	-0.315	-0.025	0.31	0.11	0.2	-0.77	1.59	-0.18	0.345	0.075	0.215	-0.705	0.075	-0.405	-0.465	-1.135	-0.825	-0.035	2.015	-0.415	-1	-0.18	-1.01	-0.76	-0.66	-0.18	-0.145	-0.085	-0.265	-0.335	0.515	-1.735	-0.2	-0.47	-1.62	-0.78	-0.7	-0.54	-0.185	-0.085	1.115	-0.345	-1.215	-0.385	0.095	-0.195	-0.275	-0.755	-0.165	-0.085	0.47	-0.05	-0.59	0.09	0.75	-0.42	0.49	-0.4	-0.86	-0.67	0.11	-0.4	-0.37	-0.87	-0.35	-1	-0.62	-0.57	0.31	0.9	-0.69	-0.33	-0.15	-0.17
ESI+	M182T373	p-Coumaric acid	Phenylpropanoid	372.673	164.056	m+NH4	0	0.56	0.24	-0.14	-0.54	-0.25	-0.1	0.89	0.96	0.39	0.25	0.75	0.61	0.61	0.33	0.3	-0.38	-0.35	0.05	0.39	0.35	0.53	-0.02	0.58	0.41	0.65	0.45	-0.42	-0.5	0.45	-0.66	0.38	0.37	0.19	-0.13	0.37	0.62	-0.035	0.785	-0.865	-0.535	0.515	-0.295	-0.12	0.27	-0.07	0.08	-0.16	0.07	0.245	0.365	-0.055	-0.435	0.235	-0.075	1.46	0.7	-0.63	-0.14	0	0.64	0.56	0.4	0.12	-0.14	-0.24	0.19	1.085	0.265	0.625	0.485	0.065	0.635	0.63	0.52	0.1	-0.06	-0.01	-0.7	1.25	0.79	0.11	0.75	1.17	0.79	0.45	0	0.15	-0.33	0.07	0.16	0.675	1.035	-0.095	0.165	0.315	0.135
ESI+	M235T82	p-Coumaroylputrescine	Phenylpropanoid	82.1885	234.138	m+H	0	4.015	4.095	2.365	2.465	3.455	3.855	3.545	2.105	2.105	2.255	2.335	2.535	2.115	4.045	3.285	1.695	3.685	3.765	3.2	0.79	3.96	2.92	3.43	3.75	3.94	3.71	2.13	-0.4	2.58	2.73	-0.115	2.025	2.225	0.935	2.525	2.025	2.455	4.065	2.915	2.015	0.575	3.435	2.345	2.365	2.755	2.065	2.795	2.235	4.29	1.73	2.32	3.06	1.84	2.97	1.3	0.16	0.92	1.12	0.93	0.45	3.805	4.115	2.625	2.415	4.145	3.175	2.205	1.325	1.835	1.035	0.785	0.885	3.16	1.91	0.92	1.26	1.37	1.36	3.35	2.31	3.3	2.31	2.23	1.94	4.345	3.855	3.335	0.655	3.895	4.045	3.565	2.625	2.215	1.765	2.125	1.985
ESI+	M674T384	N1,N5,N10-Triferuloyl spermidine	Phenylpropanoid	383.851	673.304	m+H	0	0.54	0.28	0.19	-0.22	-0.21	-0.14	1.23	1	0.92	0.6	0.99	0.3	0.595	0.485	0.235	-0.935	-1.115	-0.485	0.525	0.645	0.625	0.285	0.905	0.505	0.745	0.685	-0.195	-0.955	0.105	-0.915	0.365	0.435	0.435	-0.405	0.515	0.675	-0.045	1.445	-1.305	-0.545	-0.385	-0.345	-0.415	0.185	0.385	0.235	-0.025	-0.105	0.42	0.43	0.06	-0.35	0.01	0.16	1.25	0.36	-1.12	-0.8	-0.37	-0.19	0.63	0.39	-0.38	-0.41	0.18	0.04	1.07	0.15	0.72	0.58	-0.01	0.26	0.25	0.58	0.14	-0.45	-0.72	-1.13	1.445	1.085	0.235	1.085	1.235	0.695	0.82	0.53	0.67	-0.2	0.51	0.29	0.455	0.535	-0.085	0.475	0.125	-0.145
ESI-	M253T326	Nicotinamide riboside	Redox	325.53	254.085	m-H	0	-0.22	-0.11	0	0.63	0.33	-0.38	0.745	1.335	-0.675	0.495	-0.725	0.635	1.245	0.345	0.135	0.045	0.375	0.225	-0.27	0.61	1.72	0.07	0.77	-0.48	0.635	-1.075	-0.775	0.065	2.725	0.135	0.365	0.345	0.345	0.385	-0.345	-0.355	-0.375	1.325	0.605	-0.405	0.795	0.215	-0.345	-2.035	-0.545	-0.645	-0.095	-0.025	-2.74	-1.06	-1.61	1.52	0.1	1.15	1.38	-0.61	-1.04	-0.23	-0.12	-0.57	1.43	-0.37	0.68	0.51	-0.03	0.13	-0.735	-2.025	0.735	0.105	0.025	-1.375	-0.645	-0.335	-0.055	-0.275	0.045	-0.625	-0.39	-0.39	0.38	-0.15	-0.6	-0.45	0.965	1.075	0.105	0.345	0.895	0.735	1.185	0.365	0.455	-0.905	0.165	0.475
ESI-	M455T435	Phytyl diphosphate	Terpenoide	435.147	456.238	m-H	0	0.345	0.065	-0.465	-1.485	-0.185	0.395	-0.56	0.52	-0.05	-0.36	0.48	0.71	0.785	0.725	0.885	-0.185	0.285	0.085	0.125	-0.805	1.285	-1.035	-0.745	-3.855	0.405	0.525	0.145	-0.195	3.125	-0.615	0.095	0.445	0.605	0.445	-0.035	0.475	-0.215	0.325	0.605	-0.245	2.585	0.505	0.35	-0.63	-0.54	-0.17	-0.18	0.17	-0.33	0.96	0.23	-1.47	0.55	-0.19	1.8	-0.36	-1.06	-0.87	0.43	0.01	1.045	0.925	1.595	0.255	-0.005	1.115	0.36	-0.15	0.82	-0.26	-0.26	-0.44	1.375	-0.055	0.215	-0.235	1.405	0.075	0.365	0.365	0.895	-0.465	0.075	1.005	0.085	-1.275	-0.185	-0.915	-0.685	0.175	-0.52	-0.65	-1.04	-1.79	-0.1	-1.74
ESI+	M451T252	Geranylgeranyl diphosphate	Terpenoide	251.843	450.202	m+H	0	0.525	-0.625	-0.165	0.045	0.045	0.355	0.745	0.825	-0.175	0.175	0.025	0.425	0.455	0.545	-0.965	-0.915	-1.265	-0.455	-0.135	0.645	0.395	-0.595	-0.355	-0.425	0.335	-0.025	-0.725	-0.065	0.215	-0.215	0.455	-0.245	-0.245	-0.735	0.065	-0.515	0.38	1.97	-0.35	-0.39	-0.6	0.53	-0.335	0.235	-0.435	-0.495	0.085	-0.175	0.49	0.17	-0.63	-0.19	-1	0.02	0.86	0.42	-0.7	-0.05	-0.66	-0.13	0.32	0.39	-0.47	-0.35	-0.2	-0.05	1.13	0.66	1.74	0.24	0.13	0.03	0.605	0.905	-0.195	0.065	-0.505	-0.275	0.175	-0.175	-0.565	0.155	-0.515	-0.175	0.555	0.785	-0.405	-0.565	0.425	0.235	0.525	-0.615	-0.215	-0.345	1.075	0.445
ESI+	M469T236	Copalyl diphosphate	Terpenoide	235.994	468.202	m+H	0	1.79	2.18	0.22	0.17	0.33	1.12	1.73	1.37	1.35	1.35	1.3	-0.28	1.375	2.915	0.975	-0.705	2.195	2.245	0.97	0.91	1.71	-2.76	1.05	1.44	2.145	1.395	0.525	0.565	4.195	1.305	-0.77	-0.73	-1.06	-0.73	-0.3	0.9	1.075	1.435	0.505	0.375	4.525	2.025	-0.09	0.15	0.48	-2.06	-0.08	0.23	4.14	1.38	1.5	2.54	2.82	3.86	1.98	1.97	1.09	1.53	1.86	1.38	3.145	2.175	1.755	1.885	1.285	0.505	0.305	-0.155	0.255	0.275	-0.465	-0.305	4.12	0.95	0.45	1.06	4.56	1.6	2.54	2.34	2.23	1.92	2.82	2.34	3.195	1.685	0.695	-0.005	0.485	1.265	2.69	2.45	1.5	-1.19	2.24	2.09
